# Community Detection in a Weighted Directed Hypergraph Representation of Cell-to-cell Communication Networks

**DOI:** 10.1101/2020.11.16.381566

**Authors:** Rui Hou, Michael Small, Alistair R. R. Forrest

## Abstract

Cell-to-cell communication is mainly triggered by ligand-receptor activities. Through ligand-receptor pairs, cells coordinate complex processes such as development, homeostasis, and immune response. In this work, we model the ligand-receptor-mediated cell-to-cell communication network as a weighted directed hypergraph. In this mathematical model, collaborating cell types are considered as a node community while the ligand-receptor pairs connecting them are considered a hyperedge community. We first define the community structures in a weighted directed hypergraph and develop an exact community detection method to identify these communities. We then modify approximate community detection algorithms designed for simple graphs to identify the nodes and hyperedges within each community. Application to synthetic hypergraphs with known community structure confirmed that one of the proposed approximate community identification strategies, named HyperCommunity algorithm, can effectively and precisely detect embedded communities. We then applied this strategy to two organism-wide datasets and identified putative community structures. Notably the method identifies non-overlapping edge-communities mediated by different sets of ligand-receptor pairs, however node-communities can overlap.

## Supplemental Table 1 for "Community Detection in a Weighted Directed Hypergraph Representation of Cell-to-cell Communication Networks"

### Sheet: weight-specific_hypergraph
Graph size	Category	Average node community presicion	Average node community sensitivity	Average hyperedge community presicion	Average hyperedge community sensitivity
10	MCL,CommunitySize:uniform,CommunityDensity:uniform,B-edge:uniform,F-edge:uniform	31.6667	23.3333	20	16.6667
10	MCL,CommunitySize:uniform,CommunityDensity:uniform,B-edge:uniform,F-edge:power	40	33.3333	12	13.3333
10	MCL,CommunitySize:uniform,CommunityDensity:uniform,B-edge:power,F-edge:uniform	20	13.3333	8.3333	6.6667
10	MCL,CommunitySize:uniform,CommunityDensity:uniform,B-edge:power,F-edge:power	26.6667	20	10.3333	10
10	MCL,CommunitySize:uniform,CommunityDensity:power,B-edge:uniform,F-edge:uniform	21.6667	20	17.5	16.6667
10	MCL,CommunitySize:uniform,CommunityDensity:power,B-edge:uniform,F-edge:power	36.6667	30	18.3333	20
10	MCL,CommunitySize:uniform,CommunityDensity:power,B-edge:power,F-edge:uniform	46.6667	36.6667	31.6667	30
10	MCL,CommunitySize:uniform,CommunityDensity:power,B-edge:power,F-edge:power	40	36.6667	28.3333	26.6667
10	MCL,CommunitySize:power,CommunityDensity:uniform,B-edge:uniform,F-edge:uniform	26.6667	20	15	13.3333
10	MCL,CommunitySize:power,CommunityDensity:uniform,B-edge:uniform,F-edge:power	40	33.3333	30	30
10	MCL,CommunitySize:power,CommunityDensity:uniform,B-edge:power,F-edge:uniform	26.6667	20	11.6667	10
10	MCL,CommunitySize:power,CommunityDensity:uniform,B-edge:power,F-edge:power	30	23.3333	16.6667	16.6667
10	MCL,CommunitySize:power,CommunityDensity:power,B-edge:uniform,F-edge:uniform	26.6667	20	16.6667	16.6667
10	MCL,CommunitySize:power,CommunityDensity:power,B-edge:uniform,F-edge:power	35	23.3333	15	13.3333
10	MCL,CommunitySize:power,CommunityDensity:power,B-edge:power,F-edge:uniform	33.3333	26.6667	13.3333	13.3333
10	MCL,CommunitySize:power,CommunityDensity:power,B-edge:power,F-edge:power	31.6667	23.3333	21.6667	20
10	Louvain,CommunitySize:uniform,CommunityDensity:uniform,B-edge:uniform,F-edge:uniform	24.873	56.6667	8	26.6667
10	Louvain,CommunitySize:uniform,CommunityDensity:uniform,B-edge:uniform,F-edge:power	22.1984	56.6667	6	20
10	Louvain,CommunitySize:uniform,CommunityDensity:uniform,B-edge:power,F-edge:uniform	18.4921	46.6667	5	16.6667
10	Louvain,CommunitySize:uniform,CommunityDensity:uniform,B-edge:power,F-edge:power	18.7262	50	6	20
10	Louvain,CommunitySize:uniform,CommunityDensity:power,B-edge:uniform,F-edge:uniform	26.2579	63.3333	4	13.3333
10	Louvain,CommunitySize:uniform,CommunityDensity:power,B-edge:uniform,F-edge:power	21.9444	56.6667	7	23.3333
10	Louvain,CommunitySize:uniform,CommunityDensity:power,B-edge:power,F-edge:uniform	22.3294	56.6667	9	30
10	Louvain,CommunitySize:uniform,CommunityDensity:power,B-edge:power,F-edge:power	21.6865	56.6667	9	30
10	Louvain,CommunitySize:power,CommunityDensity:uniform,B-edge:uniform,F-edge:uniform	24.377	60	7	23.3333
10	Louvain,CommunitySize:power,CommunityDensity:uniform,B-edge:uniform,F-edge:power	17.9683	50	9	30
10	Louvain,CommunitySize:power,CommunityDensity:uniform,B-edge:power,F-edge:uniform	25.5714	60	9	30
10	Louvain,CommunitySize:power,CommunityDensity:uniform,B-edge:power,F-edge:power	23.5913	60	10	33.3333
10	Louvain,CommunitySize:power,CommunityDensity:power,B-edge:uniform,F-edge:uniform	23.2738	63.3333	9	30
10	Louvain,CommunitySize:power,CommunityDensity:power,B-edge:uniform,F-edge:power	23.0873	56.6667	8	26.6667
10	Louvain,CommunitySize:power,CommunityDensity:power,B-edge:power,F-edge:uniform	23.3214	56.6667	8	26.6667
10	Louvain,CommunitySize:power,CommunityDensity:power,B-edge:power,F-edge:power	23.6508	56.6667	7	23.3333
20	MCL,CommunitySize:uniform,CommunityDensity:uniform,B-edge:uniform,F-edge:uniform	71	64	45.7619	44
20	MCL,CommunitySize:uniform,CommunityDensity:uniform,B-edge:uniform,F-edge:power	64.0833	62	37.0833	38
20	MCL,CommunitySize:uniform,CommunityDensity:uniform,B-edge:power,F-edge:uniform	66.5	62	36.2619	36
20	MCL,CommunitySize:uniform,CommunityDensity:uniform,B-edge:power,F-edge:power	69.5	64	44	42
20	MCL,CommunitySize:uniform,CommunityDensity:power,B-edge:uniform,F-edge:uniform	71.6667	66	39.5952	40
20	MCL,CommunitySize:uniform,CommunityDensity:power,B-edge:uniform,F-edge:power	68.881	66	38.0238	40
20	MCL,CommunitySize:uniform,CommunityDensity:power,B-edge:power,F-edge:uniform	70.7143	68	39.4524	44
20	MCL,CommunitySize:uniform,CommunityDensity:power,B-edge:power,F-edge:power	69.2143	64	38.7619	38
20	MCL,CommunitySize:power,CommunityDensity:uniform,B-edge:uniform,F-edge:uniform	70	64	42.5238	42
20	MCL,CommunitySize:power,CommunityDensity:uniform,B-edge:uniform,F-edge:power	71.1667	68	30.7619	34
20	MCL,CommunitySize:power,CommunityDensity:uniform,B-edge:power,F-edge:uniform	68.1667	62	36.8333	34
20	MCL,CommunitySize:power,CommunityDensity:uniform,B-edge:power,F-edge:power	71.6667	68	33.5952	36
20	MCL,CommunitySize:power,CommunityDensity:power,B-edge:uniform,F-edge:uniform	66.3333	62	30.5714	34
20	MCL,CommunitySize:power,CommunityDensity:power,B-edge:uniform,F-edge:power	67	64	33.3333	36
20	MCL,CommunitySize:power,CommunityDensity:power,B-edge:power,F-edge:uniform	66.3333	66	39.6667	42
20	MCL,CommunitySize:power,CommunityDensity:power,B-edge:power,F-edge:power	72	62	44	42
20	Louvain,CommunitySize:uniform,CommunityDensity:uniform,B-edge:uniform,F-edge:uniform	20.8777	64	3.5	14
20	Louvain,CommunitySize:uniform,CommunityDensity:uniform,B-edge:uniform,F-edge:power	24.6364	72	3	12
20	Louvain,CommunitySize:uniform,CommunityDensity:uniform,B-edge:power,F-edge:uniform	20.7597	64	3	12
20	Louvain,CommunitySize:uniform,CommunityDensity:uniform,B-edge:power,F-edge:power	23.9643	70	4	16
20	Louvain,CommunitySize:uniform,CommunityDensity:power,B-edge:uniform,F-edge:uniform	22.4617	70	3.5	14
20	Louvain,CommunitySize:uniform,CommunityDensity:power,B-edge:uniform,F-edge:power	22.6345	66	4.5	18
20	Louvain,CommunitySize:uniform,CommunityDensity:power,B-edge:power,F-edge:uniform	19.6225	62	4	16
20	Louvain,CommunitySize:uniform,CommunityDensity:power,B-edge:power,F-edge:power	23.0702	68	3	12
20	Louvain,CommunitySize:power,CommunityDensity:uniform,B-edge:uniform,F-edge:uniform	18.6915	56	4	16
20	Louvain,CommunitySize:power,CommunityDensity:uniform,B-edge:uniform,F-edge:power	21.1238	66	5	20
20	Louvain,CommunitySize:power,CommunityDensity:uniform,B-edge:power,F-edge:uniform	21.9023	66	5	20
20	Louvain,CommunitySize:power,CommunityDensity:uniform,B-edge:power,F-edge:power	22.9328	66	5	20
20	Louvain,CommunitySize:power,CommunityDensity:power,B-edge:uniform,F-edge:uniform	20.625	60	4.5	18
20	Louvain,CommunitySize:power,CommunityDensity:power,B-edge:uniform,F-edge:power	21.9368	64	4.5	18
20	Louvain,CommunitySize:power,CommunityDensity:power,B-edge:power,F-edge:uniform	23.6285	70	4	16
20	Louvain,CommunitySize:power,CommunityDensity:power,B-edge:power,F-edge:power	21.7538	66	4.5	18
30	MCL,CommunitySize:uniform,CommunityDensity:uniform,B-edge:uniform,F-edge:uniform	74.4643	77.1429	34.1162	42.8571
30	MCL,CommunitySize:uniform,CommunityDensity:uniform,B-edge:uniform,F-edge:power	70.1032	68.5714	40.8427	44.2857
30	MCL,CommunitySize:uniform,CommunityDensity:uniform,B-edge:power,F-edge:uniform	78.0556	77.1429	40.381	47.1429
30	MCL,CommunitySize:uniform,CommunityDensity:uniform,B-edge:power,F-edge:power	76.369	71.4286	41.3095	45.7143
30	MCL,CommunitySize:uniform,CommunityDensity:power,B-edge:uniform,F-edge:uniform	78.4524	75.7143	55.0595	57.1429
30	MCL,CommunitySize:uniform,CommunityDensity:power,B-edge:uniform,F-edge:power	79.7619	77.1429	42.2976	48.5714
30	MCL,CommunitySize:uniform,CommunityDensity:power,B-edge:power,F-edge:uniform	74.881	70	38.9841	44.2857
30	MCL,CommunitySize:uniform,CommunityDensity:power,B-edge:power,F-edge:power	73.4524	72.8571	46.5873	48.5714
30	MCL,CommunitySize:power,CommunityDensity:uniform,B-edge:uniform,F-edge:uniform	76.9048	72.8571	43.75	47.1429
30	MCL,CommunitySize:power,CommunityDensity:uniform,B-edge:uniform,F-edge:power	77.6667	78.5714	39.4095	44.2857
30	MCL,CommunitySize:power,CommunityDensity:uniform,B-edge:power,F-edge:uniform	74.8214	78.5714	35.2143	42.8571
30	MCL,CommunitySize:power,CommunityDensity:uniform,B-edge:power,F-edge:power	72.7183	78.5714	32.2551	41.4286
30	MCL,CommunitySize:power,CommunityDensity:power,B-edge:uniform,F-edge:uniform	77.2619	80	38.004	42.8571
30	MCL,CommunitySize:power,CommunityDensity:power,B-edge:uniform,F-edge:power	73.0574	77.1429	36.0544	44.2857
30	MCL,CommunitySize:power,CommunityDensity:power,B-edge:power,F-edge:uniform	76.0119	78.5714	40.7341	47.1429
30	MCL,CommunitySize:power,CommunityDensity:power,B-edge:power,F-edge:power	76.1508	77.1429	27.1714	32.8571
30	Louvain,CommunitySize:uniform,CommunityDensity:uniform,B-edge:uniform,F-edge:uniform	21.2177	70	3.3333	14.2857
30	Louvain,CommunitySize:uniform,CommunityDensity:uniform,B-edge:uniform,F-edge:power	16.8522	55.7143	3.3333	14.2857
30	Louvain,CommunitySize:uniform,CommunityDensity:uniform,B-edge:power,F-edge:uniform	21.454	67.1429	2.6667	11.4286
30	Louvain,CommunitySize:uniform,CommunityDensity:uniform,B-edge:power,F-edge:power	20.7259	68.5714	2.3333	10
30	Louvain,CommunitySize:uniform,CommunityDensity:power,B-edge:uniform,F-edge:uniform	22.7739	71.4286	3	12.8571
30	Louvain,CommunitySize:uniform,CommunityDensity:power,B-edge:uniform,F-edge:power	21.8523	71.4286	3	12.8571
30	Louvain,CommunitySize:uniform,CommunityDensity:power,B-edge:power,F-edge:uniform	22.0139	68.5714	3	12.8571
30	Louvain,CommunitySize:uniform,CommunityDensity:power,B-edge:power,F-edge:power	22.2449	72.8571	3.3333	14.2857
30	Louvain,CommunitySize:power,CommunityDensity:uniform,B-edge:uniform,F-edge:uniform	21.3815	70	2.6667	11.4286
30	Louvain,CommunitySize:power,CommunityDensity:uniform,B-edge:uniform,F-edge:power	21.4651	68.5714	3.3333	14.2857
30	Louvain,CommunitySize:power,CommunityDensity:uniform,B-edge:power,F-edge:uniform	22.151	71.4286	3.3333	14.2857
30	Louvain,CommunitySize:power,CommunityDensity:uniform,B-edge:power,F-edge:power	18.7576	62.8571	3	12.8571
30	Louvain,CommunitySize:power,CommunityDensity:power,B-edge:uniform,F-edge:uniform	20.7106	70	3.3333	14.2857
30	Louvain,CommunitySize:power,CommunityDensity:power,B-edge:uniform,F-edge:power	20.6198	67.1429	3.3333	14.2857
30	Louvain,CommunitySize:power,CommunityDensity:power,B-edge:power,F-edge:uniform	20.7408	67.1429	3.3333	14.2857
30	Louvain,CommunitySize:power,CommunityDensity:power,B-edge:power,F-edge:power	17.7467	62.8571	3.3333	14.2857
40	MCL,CommunitySize:uniform,CommunityDensity:uniform,B-edge:uniform,F-edge:uniform	76.2045	78.8889	41.461	50
40	MCL,CommunitySize:uniform,CommunityDensity:uniform,B-edge:uniform,F-edge:power	78.5833	82.2222	47.9324	54.4444
40	MCL,CommunitySize:uniform,CommunityDensity:uniform,B-edge:power,F-edge:uniform	80.7659	76.6667	54.0682	57.7778
40	MCL,CommunitySize:uniform,CommunityDensity:uniform,B-edge:power,F-edge:power	78.3283	78.8889	42.8636	50
40	MCL,CommunitySize:uniform,CommunityDensity:power,B-edge:uniform,F-edge:uniform	82.3283	80	45.9528	52.2222
40	MCL,CommunitySize:uniform,CommunityDensity:power,B-edge:uniform,F-edge:power	79.4773	82.2222	48.2626	55.5556
40	MCL,CommunitySize:uniform,CommunityDensity:power,B-edge:power,F-edge:uniform	74.2601	78.8889	41.5087	50
40	MCL,CommunitySize:uniform,CommunityDensity:power,B-edge:power,F-edge:power	72.573	80	39.8916	47.7778
40	MCL,CommunitySize:power,CommunityDensity:uniform,B-edge:uniform,F-edge:uniform	78.9444	81.1111	42.803	50
40	MCL,CommunitySize:power,CommunityDensity:uniform,B-edge:uniform,F-edge:power	73.6742	77.7778	40.528	47.7778
40	MCL,CommunitySize:power,CommunityDensity:uniform,B-edge:power,F-edge:uniform	77.8333	80	36.6492	44.4444
40	MCL,CommunitySize:power,CommunityDensity:uniform,B-edge:power,F-edge:power	79.4217	82.2222	33.2691	41.1111
40	MCL,CommunitySize:power,CommunityDensity:power,B-edge:uniform,F-edge:uniform	82.5556	81.1111	47.7929	54.4444
40	MCL,CommunitySize:power,CommunityDensity:power,B-edge:uniform,F-edge:power	75.1136	83.3333	33.2401	42.2222
40	MCL,CommunitySize:power,CommunityDensity:power,B-edge:power,F-edge:uniform	77.2685	81.1111	32.4327	40
40	MCL,CommunitySize:power,CommunityDensity:power,B-edge:power,F-edge:power	84.4722	83.3333	35.6454	44.4444
40	Louvain,CommunitySize:uniform,CommunityDensity:uniform,B-edge:uniform,F-edge:uniform	19.057	66.6667	2	8.8889
40	Louvain,CommunitySize:uniform,CommunityDensity:uniform,B-edge:uniform,F-edge:power	22.5597	74.4444	1.75	7.7778
40	Louvain,CommunitySize:uniform,CommunityDensity:uniform,B-edge:power,F-edge:uniform	18.9992	63.3333	2.25	10
40	Louvain,CommunitySize:uniform,CommunityDensity:uniform,B-edge:power,F-edge:power	20.7353	71.1111	2.25	10
40	Louvain,CommunitySize:uniform,CommunityDensity:power,B-edge:uniform,F-edge:uniform	23.1484	75.5556	2.5	11.1111
40	Louvain,CommunitySize:uniform,CommunityDensity:power,B-edge:uniform,F-edge:power	19.2672	66.6667	1.5	6.6667
40	Louvain,CommunitySize:uniform,CommunityDensity:power,B-edge:power,F-edge:uniform	22.6945	72.2222	1.75	7.7778
40	Louvain,CommunitySize:uniform,CommunityDensity:power,B-edge:power,F-edge:power	19.6749	67.7778	1.75	7.7778
40	Louvain,CommunitySize:power,CommunityDensity:uniform,B-edge:uniform,F-edge:uniform	20.6662	72.2222	2.5	11.1111
40	Louvain,CommunitySize:power,CommunityDensity:uniform,B-edge:uniform,F-edge:power	20.9514	68.8889	2.25	10
40	Louvain,CommunitySize:power,CommunityDensity:uniform,B-edge:power,F-edge:uniform	18.9877	64.4444	2.5	11.1111
40	Louvain,CommunitySize:power,CommunityDensity:uniform,B-edge:power,F-edge:power	19.3806	67.7778	2.5	11.1111
40	Louvain,CommunitySize:power,CommunityDensity:power,B-edge:uniform,F-edge:uniform	19.8122	67.7778	2.25	10
40	Louvain,CommunitySize:power,CommunityDensity:power,B-edge:uniform,F-edge:power	21.05	72.2222	2.5	11.1111
40	Louvain,CommunitySize:power,CommunityDensity:power,B-edge:power,F-edge:uniform	22.2594	74.4444	2.5	11.1111
40	Louvain,CommunitySize:power,CommunityDensity:power,B-edge:power,F-edge:power	23.1159	75.5556	2.25	10
100	MCL,CommunitySize:uniform,CommunityDensity:uniform,B-edge:uniform,F-edge:uniform	74.5682	68.1818	64.7424	62.7273
100	MCL,CommunitySize:uniform,CommunityDensity:uniform,B-edge:uniform,F-edge:power	69.8636	65.4545	66.3846	62.7273
100	MCL,CommunitySize:uniform,CommunityDensity:uniform,B-edge:power,F-edge:uniform	77.6364	71.8182	72.3636	68.1818
100	MCL,CommunitySize:uniform,CommunityDensity:uniform,B-edge:power,F-edge:power	78.5812	72.7273	74.5175	70
100	MCL,CommunitySize:uniform,CommunityDensity:power,B-edge:uniform,F-edge:uniform	70.8322	67.2727	68.2448	64.5455
100	MCL,CommunitySize:uniform,CommunityDensity:power,B-edge:uniform,F-edge:power	73.8182	69.0909	62.7401	60.9091
100	MCL,CommunitySize:uniform,CommunityDensity:power,B-edge:power,F-edge:uniform	71.0505	66.3636	66.1818	62.7273
100	MCL,CommunitySize:uniform,CommunityDensity:power,B-edge:power,F-edge:power	73.7778	68.1818	68.5245	64.5455
100	MCL,CommunitySize:power,CommunityDensity:uniform,B-edge:uniform,F-edge:uniform	78.3322	77.2727	67.3147	68.1818
100	MCL,CommunitySize:power,CommunityDensity:uniform,B-edge:uniform,F-edge:power	79.3232	73.6364	67.3333	66.3636
100	MCL,CommunitySize:power,CommunityDensity:uniform,B-edge:power,F-edge:uniform	78.3636	75.4545	62.7669	63.6364
100	MCL,CommunitySize:power,CommunityDensity:uniform,B-edge:power,F-edge:power	80.8182	76.3636	67.0455	67.2727
100	MCL,CommunitySize:power,CommunityDensity:power,B-edge:uniform,F-edge:uniform	76.7273	74.5455	65.0851	65.4545
100	MCL,CommunitySize:power,CommunityDensity:power,B-edge:uniform,F-edge:power	79.6364	74.5455	65.9221	65.4545
100	MCL,CommunitySize:power,CommunityDensity:power,B-edge:power,F-edge:uniform	76.0152	73.6364	67.1515	67.2727
100	MCL,CommunitySize:power,CommunityDensity:power,B-edge:power,F-edge:power	80.3636	73.6364	70.9394	68.1818
100	Louvain,CommunitySize:uniform,CommunityDensity:uniform,B-edge:uniform,F-edge:uniform	5.4352	41.8182	0	0
100	Louvain,CommunitySize:uniform,CommunityDensity:uniform,B-edge:uniform,F-edge:power	6.4694	49.0909	0	0
100	Louvain,CommunitySize:uniform,CommunityDensity:uniform,B-edge:power,F-edge:uniform	5.9835	45.4545	0	0
100	Louvain,CommunitySize:uniform,CommunityDensity:uniform,B-edge:power,F-edge:power	6.9983	54.5455	0	0
100	Louvain,CommunitySize:uniform,CommunityDensity:power,B-edge:uniform,F-edge:uniform	7.0341	53.6364	0	0
100	Louvain,CommunitySize:uniform,CommunityDensity:power,B-edge:uniform,F-edge:power	6.0455	47.2727	0	0
100	Louvain,CommunitySize:uniform,CommunityDensity:power,B-edge:power,F-edge:uniform	6.6657	50.9091	0	0
100	Louvain,CommunitySize:uniform,CommunityDensity:power,B-edge:power,F-edge:power	6.4065	48.1818	0	0
100	Louvain,CommunitySize:power,CommunityDensity:uniform,B-edge:uniform,F-edge:uniform	7.4237	57.2727	0.1	0.9091
100	Louvain,CommunitySize:power,CommunityDensity:uniform,B-edge:uniform,F-edge:power	6.7839	51.8182	0.3	2.7273
100	Louvain,CommunitySize:power,CommunityDensity:uniform,B-edge:power,F-edge:uniform	7.0001	54.5455	0.3	2.7273
100	Louvain,CommunitySize:power,CommunityDensity:uniform,B-edge:power,F-edge:power	6.4685	51.8182	0	0
100	Louvain,CommunitySize:power,CommunityDensity:power,B-edge:uniform,F-edge:uniform	5.6491	45.4545	0.1	0.9091
100	Louvain,CommunitySize:power,CommunityDensity:power,B-edge:uniform,F-edge:power	6.6691	52.7273	0.1	0.9091
100	Louvain,CommunitySize:power,CommunityDensity:power,B-edge:power,F-edge:uniform	7.9385	59.0909	0	0
100	Louvain,CommunitySize:power,CommunityDensity:power,B-edge:power,F-edge:power	8.337	61.8182	0.1	0.9091
200	MCL,CommunitySize:uniform,CommunityDensity:uniform,B-edge:uniform,F-edge:uniform	89.3218	87.1429	81.4193	81.9048
200	MCL,CommunitySize:uniform,CommunityDensity:uniform,B-edge:uniform,F-edge:power	90.605	86.6667	82.0628	81.9048
200	MCL,CommunitySize:uniform,CommunityDensity:uniform,B-edge:power,F-edge:uniform	89.8528	88.0952	80.1294	81.4286
200	MCL,CommunitySize:uniform,CommunityDensity:uniform,B-edge:power,F-edge:power	87.5765	86.1905	80.7173	80.9524
200	MCL,CommunitySize:uniform,CommunityDensity:power,B-edge:uniform,F-edge:uniform	89.7143	87.1429	80.5683	81.4286
200	MCL,CommunitySize:uniform,CommunityDensity:power,B-edge:uniform,F-edge:power	87.9576	86.6667	80.5402	81.4286
200	MCL,CommunitySize:uniform,CommunityDensity:power,B-edge:power,F-edge:uniform	85.2558	87.1429	74.3198	79.0476
200	MCL,CommunitySize:uniform,CommunityDensity:power,B-edge:power,F-edge:power	85.4037	85.7143	77.1207	80
200	MCL,CommunitySize:power,CommunityDensity:uniform,B-edge:uniform,F-edge:uniform	91.8528	90.9524	72.7478	78.0952
200	MCL,CommunitySize:power,CommunityDensity:uniform,B-edge:uniform,F-edge:power	88.4816	88.5714	70.3996	76.6667
200	MCL,CommunitySize:power,CommunityDensity:uniform,B-edge:power,F-edge:uniform	88.1524	90	70.1652	76.1905
200	MCL,CommunitySize:power,CommunityDensity:uniform,B-edge:power,F-edge:power	89.2369	91.9048	67.3814	75.2381
200	MCL,CommunitySize:power,CommunityDensity:power,B-edge:uniform,F-edge:uniform	89.487	88.5714	71.3986	76.6667
200	MCL,CommunitySize:power,CommunityDensity:power,B-edge:uniform,F-edge:power	91.868	90	74.4505	78.5714
200	MCL,CommunitySize:power,CommunityDensity:power,B-edge:power,F-edge:uniform	89.4156	88.0952	78.16	80.4762
200	MCL,CommunitySize:power,CommunityDensity:power,B-edge:power,F-edge:power	87.0713	91.4286	63.7489	73.3333
200	Louvain,CommunitySize:uniform,CommunityDensity:uniform,B-edge:uniform,F-edge:uniform	6.9437	55.2381	0.1	0.9524
200	Louvain,CommunitySize:uniform,CommunityDensity:uniform,B-edge:uniform,F-edge:power	6.641	53.8095	0.05	0.4762
200	Louvain,CommunitySize:uniform,CommunityDensity:uniform,B-edge:power,F-edge:uniform	6.3539	51.4286	0.1	0.9524
200	Louvain,CommunitySize:uniform,CommunityDensity:uniform,B-edge:power,F-edge:power	6.4961	52.8571	0.1	0.9524
200	Louvain,CommunitySize:uniform,CommunityDensity:power,B-edge:uniform,F-edge:uniform	6.1269	50.4762	0.1	0.9524
200	Louvain,CommunitySize:uniform,CommunityDensity:power,B-edge:uniform,F-edge:power	6.0389	49.0476	0.1	0.9524
200	Louvain,CommunitySize:uniform,CommunityDensity:power,B-edge:power,F-edge:uniform	7.0069	56.6667	0	0
200	Louvain,CommunitySize:uniform,CommunityDensity:power,B-edge:power,F-edge:power	6.8155	55.2381	0	0
200	Louvain,CommunitySize:power,CommunityDensity:uniform,B-edge:uniform,F-edge:uniform	6.1899	51.4286	0.35	3.3333
200	Louvain,CommunitySize:power,CommunityDensity:uniform,B-edge:uniform,F-edge:power	6.6862	56.6667	0.3	2.8571
200	Louvain,CommunitySize:power,CommunityDensity:uniform,B-edge:power,F-edge:uniform	6.9121	57.1429	0.3	2.8571
200	Louvain,CommunitySize:power,CommunityDensity:uniform,B-edge:power,F-edge:power	6.7403	55.7143	0.3	2.8571
200	Louvain,CommunitySize:power,CommunityDensity:power,B-edge:uniform,F-edge:uniform	6.4846	52.381	0.35	3.3333
200	Louvain,CommunitySize:power,CommunityDensity:power,B-edge:uniform,F-edge:power	7.2002	59.5238	0.3	2.8571
200	Louvain,CommunitySize:power,CommunityDensity:power,B-edge:power,F-edge:uniform	7.6755	60.4762	0.1	0.9524
200	Louvain,CommunitySize:power,CommunityDensity:power,B-edge:power,F-edge:power	7.0756	58.5714	0.4	3.8095
300	MCL,CommunitySize:uniform,CommunityDensity:uniform,B-edge:uniform,F-edge:uniform	92.0095	91.2903	82.5616	85.4839
300	MCL,CommunitySize:uniform,CommunityDensity:uniform,B-edge:uniform,F-edge:power	90.3638	90.9677	81.715	84.8387
300	MCL,CommunitySize:uniform,CommunityDensity:uniform,B-edge:power,F-edge:uniform	91.6069	91.2903	82.8604	85.1613
300	MCL,CommunitySize:uniform,CommunityDensity:uniform,B-edge:power,F-edge:power	93.1881	91.6129	83.0842	85.8065
300	MCL,CommunitySize:uniform,CommunityDensity:power,B-edge:uniform,F-edge:uniform	91.7773	92.9032	82.8536	86.129
300	MCL,CommunitySize:uniform,CommunityDensity:power,B-edge:uniform,F-edge:power	90.8864	91.6129	80.9611	84.1935
300	MCL,CommunitySize:uniform,CommunityDensity:power,B-edge:power,F-edge:uniform	92.8663	91.6129	82.0998	84.8387
300	MCL,CommunitySize:uniform,CommunityDensity:power,B-edge:power,F-edge:power	91.6794	92.9032	73.8683	81.2903
300	MCL,CommunitySize:power,CommunityDensity:uniform,B-edge:uniform,F-edge:uniform	91.0826	93.871	70.164	78.3871
300	MCL,CommunitySize:power,CommunityDensity:uniform,B-edge:uniform,F-edge:power	90.3484	93.5484	64.6542	75.4839
300	MCL,CommunitySize:power,CommunityDensity:uniform,B-edge:power,F-edge:uniform	91.4774	92.5806	70.0983	78.0645
300	MCL,CommunitySize:power,CommunityDensity:uniform,B-edge:power,F-edge:power	91.0224	95.1613	61.5151	73.5484
300	MCL,CommunitySize:power,CommunityDensity:power,B-edge:uniform,F-edge:uniform	91.8255	93.2258	72.6381	80.3226
300	MCL,CommunitySize:power,CommunityDensity:power,B-edge:uniform,F-edge:power	94.2898	94.5161	73.2073	80.3226
300	MCL,CommunitySize:power,CommunityDensity:power,B-edge:power,F-edge:uniform	91.7684	94.8387	63.6808	74.5161
300	MCL,CommunitySize:power,CommunityDensity:power,B-edge:power,F-edge:power	91.12	94.1935	70.1938	79.6774
300	Louvain,CommunitySize:uniform,CommunityDensity:uniform,B-edge:uniform,F-edge:uniform	6.585	54.8387	0.1	0.9677
300	Louvain,CommunitySize:uniform,CommunityDensity:uniform,B-edge:uniform,F-edge:power	6.3688	52.9032	0.0333	0.3226
300	Louvain,CommunitySize:uniform,CommunityDensity:uniform,B-edge:power,F-edge:uniform	6.3094	51.9355	0.0667	0.6452
300	Louvain,CommunitySize:uniform,CommunityDensity:uniform,B-edge:power,F-edge:power	6.8031	56.129	0.1333	1.2903
300	Louvain,CommunitySize:uniform,CommunityDensity:power,B-edge:uniform,F-edge:uniform	6.3041	52.5806	0.1	0.9677
300	Louvain,CommunitySize:uniform,CommunityDensity:power,B-edge:uniform,F-edge:power	6.3616	53.2258	0.1333	1.2903
300	Louvain,CommunitySize:uniform,CommunityDensity:power,B-edge:power,F-edge:uniform	6.318	52.2581	0.1333	1.2903
300	Louvain,CommunitySize:uniform,CommunityDensity:power,B-edge:power,F-edge:power	6.3554	52.9032	0.2333	2.2581
300	Louvain,CommunitySize:power,CommunityDensity:uniform,B-edge:uniform,F-edge:uniform	7.1407	59.3548	0.2333	2.2581
300	Louvain,CommunitySize:power,CommunityDensity:uniform,B-edge:uniform,F-edge:power	6.4725	55.1613	0.2667	2.5806
300	Louvain,CommunitySize:power,CommunityDensity:uniform,B-edge:power,F-edge:uniform	6.4983	53.5484	0.2	1.9355
300	Louvain,CommunitySize:power,CommunityDensity:uniform,B-edge:power,F-edge:power	7.0073	59.6774	0.3333	3.2258
300	Louvain,CommunitySize:power,CommunityDensity:power,B-edge:uniform,F-edge:uniform	6.8018	56.7742	0.2667	2.5806
300	Louvain,CommunitySize:power,CommunityDensity:power,B-edge:uniform,F-edge:power	7.1676	60	0.3333	3.2258
300	Louvain,CommunitySize:power,CommunityDensity:power,B-edge:power,F-edge:uniform	6.2745	53.2258	0.3	2.9032
300	Louvain,CommunitySize:power,CommunityDensity:power,B-edge:power,F-edge:power	7.1776	60	0.2333	2.2581
400	MCL,CommunitySize:uniform,CommunityDensity:uniform,B-edge:uniform,F-edge:uniform	92.0068	94.6341	80.2444	85.8537
400	MCL,CommunitySize:uniform,CommunityDensity:uniform,B-edge:uniform,F-edge:power	93.7574	93.9024	82.7736	86.8293
400	MCL,CommunitySize:uniform,CommunityDensity:uniform,B-edge:power,F-edge:uniform	94.9586	94.878	82.6818	86.8293
400	MCL,CommunitySize:uniform,CommunityDensity:uniform,B-edge:power,F-edge:power	92.9601	94.3902	78.9519	85.122
400	MCL,CommunitySize:uniform,CommunityDensity:power,B-edge:uniform,F-edge:uniform	94.4833	94.878	81.1262	86.0976
400	MCL,CommunitySize:uniform,CommunityDensity:power,B-edge:uniform,F-edge:power	93.8229	95.122	80.9076	86.3415
400	MCL,CommunitySize:uniform,CommunityDensity:power,B-edge:power,F-edge:uniform	93.1123	94.1463	78.4026	84.3902
400	MCL,CommunitySize:uniform,CommunityDensity:power,B-edge:power,F-edge:power	92.4879	94.3902	77.6366	83.9024
400	MCL,CommunitySize:power,CommunityDensity:uniform,B-edge:uniform,F-edge:uniform	91.6462	94.878	70.1447	79.7561
400	MCL,CommunitySize:power,CommunityDensity:uniform,B-edge:uniform,F-edge:power	92.1372	95.6098	66.8748	77.8049
400	MCL,CommunitySize:power,CommunityDensity:uniform,B-edge:power,F-edge:uniform	92.2716	94.878	69.0851	79.0244
400	MCL,CommunitySize:power,CommunityDensity:uniform,B-edge:power,F-edge:power	92.2367	96.0976	71.008	80.4878
400	MCL,CommunitySize:power,CommunityDensity:power,B-edge:uniform,F-edge:uniform	93.2179	96.0976	68.2697	78.2927
400	MCL,CommunitySize:power,CommunityDensity:power,B-edge:uniform,F-edge:power	90.9338	95.122	72.1723	80.9756
400	MCL,CommunitySize:power,CommunityDensity:power,B-edge:power,F-edge:uniform	93.2559	96.3415	66.0425	77.3171
400	MCL,CommunitySize:power,CommunityDensity:power,B-edge:power,F-edge:power	92.5504	94.878	66.0031	77.3171
400	Louvain,CommunitySize:uniform,CommunityDensity:uniform,B-edge:uniform,F-edge:uniform	6.1098	51.7073	0.175	1.7073
400	Louvain,CommunitySize:uniform,CommunityDensity:uniform,B-edge:uniform,F-edge:power	6.537	54.1463	0.075	0.7317
400	Louvain,CommunitySize:uniform,CommunityDensity:uniform,B-edge:power,F-edge:uniform	6.4162	53.9024	0.2	1.9512
400	Louvain,CommunitySize:uniform,CommunityDensity:uniform,B-edge:power,F-edge:power	6.4534	54.3902	0.1	0.9756
400	Louvain,CommunitySize:uniform,CommunityDensity:power,B-edge:uniform,F-edge:uniform	6.7388	56.8293	0.175	1.7073
400	Louvain,CommunitySize:uniform,CommunityDensity:power,B-edge:uniform,F-edge:power	6.6897	56.0976	0.1	0.9756
400	Louvain,CommunitySize:uniform,CommunityDensity:power,B-edge:power,F-edge:uniform	6.8748	57.561	0.15	1.4634
400	Louvain,CommunitySize:uniform,CommunityDensity:power,B-edge:power,F-edge:power	6.6359	55.3659	0.1	0.9756
400	Louvain,CommunitySize:power,CommunityDensity:uniform,B-edge:uniform,F-edge:uniform	7.2396	60.9756	0.225	2.1951
400	Louvain,CommunitySize:power,CommunityDensity:uniform,B-edge:uniform,F-edge:power	7.0881	60	0.25	2.439
400	Louvain,CommunitySize:power,CommunityDensity:uniform,B-edge:power,F-edge:uniform	6.9635	59.2683	0.225	2.1951
400	Louvain,CommunitySize:power,CommunityDensity:uniform,B-edge:power,F-edge:power	7.0618	59.0244	0.25	2.439
400	Louvain,CommunitySize:power,CommunityDensity:power,B-edge:uniform,F-edge:uniform	6.9459	58.7805	0.25	2.439
400	Louvain,CommunitySize:power,CommunityDensity:power,B-edge:uniform,F-edge:power	6.2653	53.6585	0.2	1.9512
400	Louvain,CommunitySize:power,CommunityDensity:power,B-edge:power,F-edge:uniform	6.7936	57.8049	0.25	2.439
400	Louvain,CommunitySize:power,CommunityDensity:power,B-edge:power,F-edge:power	7.156	60.7317	0.2	1.9512

### Sheet: weight-biased_hypergraph
Graph size	Category	Average node community presicion	Average node community sensitivity	Average hyperedge community presicion	Average hyperedge community sensitivity
10	MCL,CommunitySize:uniform,CommunityDensity:uniform,B-edge:uniform,F-edge:uniform	0	0	11.6667	13.3333
10	MCL,CommunitySize:uniform,CommunityDensity:uniform,B-edge:uniform,F-edge:power	0	0	17.5	16.6667
10	MCL,CommunitySize:uniform,CommunityDensity:uniform,B-edge:power,F-edge:uniform	0	0	13.3333	13.3333
10	MCL,CommunitySize:uniform,CommunityDensity:uniform,B-edge:power,F-edge:power	0	0	21.6667	23.3333
10	MCL,CommunitySize:uniform,CommunityDensity:power,B-edge:uniform,F-edge:uniform	0	0	17.8333	20
10	MCL,CommunitySize:uniform,CommunityDensity:power,B-edge:uniform,F-edge:power	0	0	21.6667	20
10	MCL,CommunitySize:uniform,CommunityDensity:power,B-edge:power,F-edge:uniform	0	0	25	23.3333
10	MCL,CommunitySize:uniform,CommunityDensity:power,B-edge:power,F-edge:power	0	0	22	23.3333
10	MCL,CommunitySize:power,CommunityDensity:uniform,B-edge:uniform,F-edge:uniform	0	0	21.6667	23.3333
10	MCL,CommunitySize:power,CommunityDensity:uniform,B-edge:uniform,F-edge:power	0	0	24.5	23.3333
10	MCL,CommunitySize:power,CommunityDensity:uniform,B-edge:power,F-edge:uniform	0	0	17.8333	16.6667
10	MCL,CommunitySize:power,CommunityDensity:uniform,B-edge:power,F-edge:power	0	0	25.3333	23.3333
10	MCL,CommunitySize:power,CommunityDensity:power,B-edge:uniform,F-edge:uniform	0	0	15.8333	16.6667
10	MCL,CommunitySize:power,CommunityDensity:power,B-edge:uniform,F-edge:power	0	0	11.6667	10
10	MCL,CommunitySize:power,CommunityDensity:power,B-edge:power,F-edge:uniform	0	0	25	23.3333
10	MCL,CommunitySize:power,CommunityDensity:power,B-edge:power,F-edge:power	0	0	30.8333	30
10	Louvain,CommunitySize:uniform,CommunityDensity:uniform,B-edge:uniform,F-edge:uniform	0	0	6	20
10	Louvain,CommunitySize:uniform,CommunityDensity:uniform,B-edge:uniform,F-edge:power	0	0	7	23.3333
10	Louvain,CommunitySize:uniform,CommunityDensity:uniform,B-edge:power,F-edge:uniform	0	0	8	26.6667
10	Louvain,CommunitySize:uniform,CommunityDensity:uniform,B-edge:power,F-edge:power	0	0	10	33.3333
10	Louvain,CommunitySize:uniform,CommunityDensity:power,B-edge:uniform,F-edge:uniform	0	0	8	26.6667
10	Louvain,CommunitySize:uniform,CommunityDensity:power,B-edge:uniform,F-edge:power	0	0	10	33.3333
10	Louvain,CommunitySize:uniform,CommunityDensity:power,B-edge:power,F-edge:uniform	0	0	9	30
10	Louvain,CommunitySize:uniform,CommunityDensity:power,B-edge:power,F-edge:power	0	0	4	13.3333
10	Louvain,CommunitySize:power,CommunityDensity:uniform,B-edge:uniform,F-edge:uniform	0	0	8	26.6667
10	Louvain,CommunitySize:power,CommunityDensity:uniform,B-edge:uniform,F-edge:power	0	0	8	26.6667
10	Louvain,CommunitySize:power,CommunityDensity:uniform,B-edge:power,F-edge:uniform	0	0	9	30
10	Louvain,CommunitySize:power,CommunityDensity:uniform,B-edge:power,F-edge:power	0	0	10	33.3333
10	Louvain,CommunitySize:power,CommunityDensity:power,B-edge:uniform,F-edge:uniform	0	0	8	26.6667
10	Louvain,CommunitySize:power,CommunityDensity:power,B-edge:uniform,F-edge:power	0	0	7	23.3333
10	Louvain,CommunitySize:power,CommunityDensity:power,B-edge:power,F-edge:uniform	0	0	10	33.3333
10	Louvain,CommunitySize:power,CommunityDensity:power,B-edge:power,F-edge:power	0	0	10	33.3333
20	MCL,CommunitySize:uniform,CommunityDensity:uniform,B-edge:uniform,F-edge:uniform	0	0	52.1667	48
20	MCL,CommunitySize:uniform,CommunityDensity:uniform,B-edge:uniform,F-edge:power	0	0	33.0952	34
20	MCL,CommunitySize:uniform,CommunityDensity:uniform,B-edge:power,F-edge:uniform	0	0	48	46
20	MCL,CommunitySize:uniform,CommunityDensity:uniform,B-edge:power,F-edge:power	0	0	27.3571	28
20	MCL,CommunitySize:uniform,CommunityDensity:power,B-edge:uniform,F-edge:uniform	0	0	37	40
20	MCL,CommunitySize:uniform,CommunityDensity:power,B-edge:uniform,F-edge:power	0	0	29.1905	32
20	MCL,CommunitySize:uniform,CommunityDensity:power,B-edge:power,F-edge:uniform	0	0	44.1667	44
20	MCL,CommunitySize:uniform,CommunityDensity:power,B-edge:power,F-edge:power	0	0	49	50
20	MCL,CommunitySize:power,CommunityDensity:uniform,B-edge:uniform,F-edge:uniform	0	0	44.8333	44
20	MCL,CommunitySize:power,CommunityDensity:uniform,B-edge:uniform,F-edge:power	0	0	37.2619	38
20	MCL,CommunitySize:power,CommunityDensity:uniform,B-edge:power,F-edge:uniform	0	0	35	38
20	MCL,CommunitySize:power,CommunityDensity:uniform,B-edge:power,F-edge:power	0	0	35.619	38
20	MCL,CommunitySize:power,CommunityDensity:power,B-edge:uniform,F-edge:uniform	0	0	34.9524	36
20	MCL,CommunitySize:power,CommunityDensity:power,B-edge:uniform,F-edge:power	0	0	28.9683	34
20	MCL,CommunitySize:power,CommunityDensity:power,B-edge:power,F-edge:uniform	0	0	38.7619	38
20	MCL,CommunitySize:power,CommunityDensity:power,B-edge:power,F-edge:power	0	0	31.7143	36
20	Louvain,CommunitySize:uniform,CommunityDensity:uniform,B-edge:uniform,F-edge:uniform	0	0	3	12
20	Louvain,CommunitySize:uniform,CommunityDensity:uniform,B-edge:uniform,F-edge:power	0	0	2.5	10
20	Louvain,CommunitySize:uniform,CommunityDensity:uniform,B-edge:power,F-edge:uniform	0	0	5	20
20	Louvain,CommunitySize:uniform,CommunityDensity:uniform,B-edge:power,F-edge:power	0	0	3.5	14
20	Louvain,CommunitySize:uniform,CommunityDensity:power,B-edge:uniform,F-edge:uniform	0	0	3	12
20	Louvain,CommunitySize:uniform,CommunityDensity:power,B-edge:uniform,F-edge:power	0	0	3.5	14
20	Louvain,CommunitySize:uniform,CommunityDensity:power,B-edge:power,F-edge:uniform	0	0	4	16
20	Louvain,CommunitySize:uniform,CommunityDensity:power,B-edge:power,F-edge:power	0	0	4	16
20	Louvain,CommunitySize:power,CommunityDensity:uniform,B-edge:uniform,F-edge:uniform	0	0	5	20
20	Louvain,CommunitySize:power,CommunityDensity:uniform,B-edge:uniform,F-edge:power	0	0	5	20
20	Louvain,CommunitySize:power,CommunityDensity:uniform,B-edge:power,F-edge:uniform	0	0	5	20
20	Louvain,CommunitySize:power,CommunityDensity:uniform,B-edge:power,F-edge:power	0	0	4.5	18
20	Louvain,CommunitySize:power,CommunityDensity:power,B-edge:uniform,F-edge:uniform	0	0	5	20
20	Louvain,CommunitySize:power,CommunityDensity:power,B-edge:uniform,F-edge:power	0	0	4.5	18
20	Louvain,CommunitySize:power,CommunityDensity:power,B-edge:power,F-edge:uniform	0	0	4	16
20	Louvain,CommunitySize:power,CommunityDensity:power,B-edge:power,F-edge:power	0	0	4.5	18
30	MCL,CommunitySize:uniform,CommunityDensity:uniform,B-edge:uniform,F-edge:uniform	0	0	42.5952	45.7143
30	MCL,CommunitySize:uniform,CommunityDensity:uniform,B-edge:uniform,F-edge:power	0	0	46.7262	51.4286
30	MCL,CommunitySize:uniform,CommunityDensity:uniform,B-edge:power,F-edge:uniform	0	0	46.1706	47.1429
30	MCL,CommunitySize:uniform,CommunityDensity:uniform,B-edge:power,F-edge:power	0	0	35.0556	40
30	MCL,CommunitySize:uniform,CommunityDensity:power,B-edge:uniform,F-edge:uniform	0	0	46.8294	52.8571
30	MCL,CommunitySize:uniform,CommunityDensity:power,B-edge:uniform,F-edge:power	0	0	45.373	48.5714
30	MCL,CommunitySize:uniform,CommunityDensity:power,B-edge:power,F-edge:uniform	0	0	54.7817	55.7143
30	MCL,CommunitySize:uniform,CommunityDensity:power,B-edge:power,F-edge:power	0	0	39.8579	44.2857
30	MCL,CommunitySize:power,CommunityDensity:uniform,B-edge:uniform,F-edge:uniform	0	0	30.0754	35.7143
30	MCL,CommunitySize:power,CommunityDensity:uniform,B-edge:uniform,F-edge:power	0	0	34.9643	41.4286
30	MCL,CommunitySize:power,CommunityDensity:uniform,B-edge:power,F-edge:uniform	0	0	35.3932	40
30	MCL,CommunitySize:power,CommunityDensity:uniform,B-edge:power,F-edge:power	0	0	37.6548	44.2857
30	MCL,CommunitySize:power,CommunityDensity:power,B-edge:uniform,F-edge:uniform	0	0	35.7222	42.8571
30	MCL,CommunitySize:power,CommunityDensity:power,B-edge:uniform,F-edge:power	0	0	42.8532	47.1429
30	MCL,CommunitySize:power,CommunityDensity:power,B-edge:power,F-edge:uniform	0	0	36.4015	41.4286
30	MCL,CommunitySize:power,CommunityDensity:power,B-edge:power,F-edge:power	0	0	30.1288	38.5714
30	Louvain,CommunitySize:uniform,CommunityDensity:uniform,B-edge:uniform,F-edge:uniform	0	0	2.6667	11.4286
30	Louvain,CommunitySize:uniform,CommunityDensity:uniform,B-edge:uniform,F-edge:power	0	0	3	12.8571
30	Louvain,CommunitySize:uniform,CommunityDensity:uniform,B-edge:power,F-edge:uniform	0	0	2.6667	11.4286
30	Louvain,CommunitySize:uniform,CommunityDensity:uniform,B-edge:power,F-edge:power	0	0	2.6667	11.4286
30	Louvain,CommunitySize:uniform,CommunityDensity:power,B-edge:uniform,F-edge:uniform	0	0	2.6667	11.4286
30	Louvain,CommunitySize:uniform,CommunityDensity:power,B-edge:uniform,F-edge:power	0	0	2.6667	11.4286
30	Louvain,CommunitySize:uniform,CommunityDensity:power,B-edge:power,F-edge:uniform	0	0	3	12.8571
30	Louvain,CommunitySize:uniform,CommunityDensity:power,B-edge:power,F-edge:power	0	0	3.3333	14.2857
30	Louvain,CommunitySize:power,CommunityDensity:uniform,B-edge:uniform,F-edge:uniform	0	0	3.3333	14.2857
30	Louvain,CommunitySize:power,CommunityDensity:uniform,B-edge:uniform,F-edge:power	0	0	3.3333	14.2857
30	Louvain,CommunitySize:power,CommunityDensity:uniform,B-edge:power,F-edge:uniform	0	0	3.3333	14.2857
30	Louvain,CommunitySize:power,CommunityDensity:uniform,B-edge:power,F-edge:power	0	0	3.3333	14.2857
30	Louvain,CommunitySize:power,CommunityDensity:power,B-edge:uniform,F-edge:uniform	0	0	3.3333	14.2857
30	Louvain,CommunitySize:power,CommunityDensity:power,B-edge:uniform,F-edge:power	0	0	3.3333	14.2857
30	Louvain,CommunitySize:power,CommunityDensity:power,B-edge:power,F-edge:uniform	0	0	3.3333	14.2857
30	Louvain,CommunitySize:power,CommunityDensity:power,B-edge:power,F-edge:power	0	0	3.3333	14.2857
40	MCL,CommunitySize:uniform,CommunityDensity:uniform,B-edge:uniform,F-edge:uniform	0	0	46.197	52.2222
40	MCL,CommunitySize:uniform,CommunityDensity:uniform,B-edge:uniform,F-edge:power	0	0	37.8625	46.6667
40	MCL,CommunitySize:uniform,CommunityDensity:uniform,B-edge:power,F-edge:uniform	0	0	48.3182	53.3333
40	MCL,CommunitySize:uniform,CommunityDensity:uniform,B-edge:power,F-edge:power	0	0	43.243	48.8889
40	MCL,CommunitySize:uniform,CommunityDensity:power,B-edge:uniform,F-edge:uniform	0	0	54.7677	60
40	MCL,CommunitySize:uniform,CommunityDensity:power,B-edge:uniform,F-edge:power	0	0	42.2391	47.7778
40	MCL,CommunitySize:uniform,CommunityDensity:power,B-edge:power,F-edge:uniform	0	0	44.1299	52.2222
40	MCL,CommunitySize:uniform,CommunityDensity:power,B-edge:power,F-edge:power	0	0	44.4639	52.2222
40	MCL,CommunitySize:power,CommunityDensity:uniform,B-edge:uniform,F-edge:uniform	0	0	35.2925	43.3333
40	MCL,CommunitySize:power,CommunityDensity:uniform,B-edge:uniform,F-edge:power	0	0	34.4394	43.3333
40	MCL,CommunitySize:power,CommunityDensity:uniform,B-edge:power,F-edge:uniform	0	0	41.1515	48.8889
40	MCL,CommunitySize:power,CommunityDensity:uniform,B-edge:power,F-edge:power	0	0	42.2596	50
40	MCL,CommunitySize:power,CommunityDensity:power,B-edge:uniform,F-edge:uniform	0	0	41.723	50
40	MCL,CommunitySize:power,CommunityDensity:power,B-edge:uniform,F-edge:power	0	0	31.509	40
40	MCL,CommunitySize:power,CommunityDensity:power,B-edge:power,F-edge:uniform	0	0	32.5833	42.2222
40	MCL,CommunitySize:power,CommunityDensity:power,B-edge:power,F-edge:power	0	0	41.3824	47.7778
40	Louvain,CommunitySize:uniform,CommunityDensity:uniform,B-edge:uniform,F-edge:uniform	0	0	1.5	6.6667
40	Louvain,CommunitySize:uniform,CommunityDensity:uniform,B-edge:uniform,F-edge:power	0	0	2.5	11.1111
40	Louvain,CommunitySize:uniform,CommunityDensity:uniform,B-edge:power,F-edge:uniform	0	0	2.25	10
40	Louvain,CommunitySize:uniform,CommunityDensity:uniform,B-edge:power,F-edge:power	0	0	2.25	10
40	Louvain,CommunitySize:uniform,CommunityDensity:power,B-edge:uniform,F-edge:uniform	0	0	2.25	10
40	Louvain,CommunitySize:uniform,CommunityDensity:power,B-edge:uniform,F-edge:power	0	0	2.5	11.1111
40	Louvain,CommunitySize:uniform,CommunityDensity:power,B-edge:power,F-edge:uniform	0	0	2.25	10
40	Louvain,CommunitySize:uniform,CommunityDensity:power,B-edge:power,F-edge:power	0	0	2	8.8889
40	Louvain,CommunitySize:power,CommunityDensity:uniform,B-edge:uniform,F-edge:uniform	0	0	2.5	11.1111
40	Louvain,CommunitySize:power,CommunityDensity:uniform,B-edge:uniform,F-edge:power	0	0	2.5	11.1111
40	Louvain,CommunitySize:power,CommunityDensity:uniform,B-edge:power,F-edge:uniform	0	0	2.5	11.1111
40	Louvain,CommunitySize:power,CommunityDensity:uniform,B-edge:power,F-edge:power	0	0	2.25	10
40	Louvain,CommunitySize:power,CommunityDensity:power,B-edge:uniform,F-edge:uniform	0	0	2.5	11.1111
40	Louvain,CommunitySize:power,CommunityDensity:power,B-edge:uniform,F-edge:power	0	0	2.5	11.1111
40	Louvain,CommunitySize:power,CommunityDensity:power,B-edge:power,F-edge:uniform	0	0	2.5	11.1111
40	Louvain,CommunitySize:power,CommunityDensity:power,B-edge:power,F-edge:power	0	0	2.5	11.1111
100	MCL,CommunitySize:uniform,CommunityDensity:uniform,B-edge:uniform,F-edge:uniform	0	0	69.4545	66.3636
100	MCL,CommunitySize:uniform,CommunityDensity:uniform,B-edge:uniform,F-edge:power	0	0	72.0909	67.2727
100	MCL,CommunitySize:uniform,CommunityDensity:uniform,B-edge:power,F-edge:uniform	0	0	72.4524	70.9091
100	MCL,CommunitySize:uniform,CommunityDensity:uniform,B-edge:power,F-edge:power	0	0	64.1061	61.8182
100	MCL,CommunitySize:uniform,CommunityDensity:power,B-edge:uniform,F-edge:uniform	0	0	70.9848	66.3636
100	MCL,CommunitySize:uniform,CommunityDensity:power,B-edge:uniform,F-edge:power	0	0	67.2727	65.4545
100	MCL,CommunitySize:uniform,CommunityDensity:power,B-edge:power,F-edge:uniform	0	0	63.6434	61.8182
100	MCL,CommunitySize:uniform,CommunityDensity:power,B-edge:power,F-edge:power	0	0	65.3615	62.7273
100	MCL,CommunitySize:power,CommunityDensity:uniform,B-edge:uniform,F-edge:uniform	0	0	59.2179	60.9091
100	MCL,CommunitySize:power,CommunityDensity:uniform,B-edge:uniform,F-edge:power	0	0	60.4314	63.6364
100	MCL,CommunitySize:power,CommunityDensity:uniform,B-edge:power,F-edge:uniform	0	0	68.498	68.1818
100	MCL,CommunitySize:power,CommunityDensity:uniform,B-edge:power,F-edge:power	0	0	64.6667	66.3636
100	MCL,CommunitySize:power,CommunityDensity:power,B-edge:uniform,F-edge:uniform	0	0	75.2937	71.8182
100	MCL,CommunitySize:power,CommunityDensity:power,B-edge:uniform,F-edge:power	0	0	59.9502	62.7273
100	MCL,CommunitySize:power,CommunityDensity:power,B-edge:power,F-edge:uniform	0	0	68.2879	68.1818
100	MCL,CommunitySize:power,CommunityDensity:power,B-edge:power,F-edge:power	0	0	65.7274	66.3636
100	Louvain,CommunitySize:uniform,CommunityDensity:uniform,B-edge:uniform,F-edge:uniform	0	0	0	0
100	Louvain,CommunitySize:uniform,CommunityDensity:uniform,B-edge:uniform,F-edge:power	0	0	0	0
100	Louvain,CommunitySize:uniform,CommunityDensity:uniform,B-edge:power,F-edge:uniform	0	0	0.1	0.9091
100	Louvain,CommunitySize:uniform,CommunityDensity:uniform,B-edge:power,F-edge:power	0	0	0	0
100	Louvain,CommunitySize:uniform,CommunityDensity:power,B-edge:uniform,F-edge:uniform	0	0	0	0
100	Louvain,CommunitySize:uniform,CommunityDensity:power,B-edge:uniform,F-edge:power	0	0	0	0
100	Louvain,CommunitySize:uniform,CommunityDensity:power,B-edge:power,F-edge:uniform	0	0	0.1	0.9091
100	Louvain,CommunitySize:uniform,CommunityDensity:power,B-edge:power,F-edge:power	0	0	0	0
100	Louvain,CommunitySize:power,CommunityDensity:uniform,B-edge:uniform,F-edge:uniform	0	0	0.3	2.7273
100	Louvain,CommunitySize:power,CommunityDensity:uniform,B-edge:uniform,F-edge:power	0	0	0.1	0.9091
100	Louvain,CommunitySize:power,CommunityDensity:uniform,B-edge:power,F-edge:uniform	0	0	0.2	1.8182
100	Louvain,CommunitySize:power,CommunityDensity:uniform,B-edge:power,F-edge:power	0	0	0.2	1.8182
100	Louvain,CommunitySize:power,CommunityDensity:power,B-edge:uniform,F-edge:uniform	0	0	0.1	0.9091
100	Louvain,CommunitySize:power,CommunityDensity:power,B-edge:uniform,F-edge:power	0	0	0.5	4.5455
100	Louvain,CommunitySize:power,CommunityDensity:power,B-edge:power,F-edge:uniform	0	0	0.1	0.9091
100	Louvain,CommunitySize:power,CommunityDensity:power,B-edge:power,F-edge:power	0	0	0.2	1.8182
200	MCL,CommunitySize:uniform,CommunityDensity:uniform,B-edge:uniform,F-edge:uniform	0	0	81.4262	82.381
200	MCL,CommunitySize:uniform,CommunityDensity:uniform,B-edge:uniform,F-edge:power	0	0	70.689	76.1905
200	MCL,CommunitySize:uniform,CommunityDensity:uniform,B-edge:power,F-edge:uniform	0	0	80.8939	80.9524
200	MCL,CommunitySize:uniform,CommunityDensity:uniform,B-edge:power,F-edge:power	0	0	80.921	82.381
200	MCL,CommunitySize:uniform,CommunityDensity:power,B-edge:uniform,F-edge:uniform	0	0	83.539	83.3333
200	MCL,CommunitySize:uniform,CommunityDensity:power,B-edge:uniform,F-edge:power	0	0	81.9125	82.381
200	MCL,CommunitySize:uniform,CommunityDensity:power,B-edge:power,F-edge:uniform	0	0	77.2878	79.0476
200	MCL,CommunitySize:uniform,CommunityDensity:power,B-edge:power,F-edge:power	0	0	77.9736	79.5238
200	MCL,CommunitySize:power,CommunityDensity:uniform,B-edge:uniform,F-edge:uniform	0	0	71.8422	77.1429
200	MCL,CommunitySize:power,CommunityDensity:uniform,B-edge:uniform,F-edge:power	0	0	71.9073	77.1429
200	MCL,CommunitySize:power,CommunityDensity:uniform,B-edge:power,F-edge:uniform	0	0	71.5493	77.1429
200	MCL,CommunitySize:power,CommunityDensity:uniform,B-edge:power,F-edge:power	0	0	67.0648	74.2857
200	MCL,CommunitySize:power,CommunityDensity:power,B-edge:uniform,F-edge:uniform	0	0	74.1998	78.0952
200	MCL,CommunitySize:power,CommunityDensity:power,B-edge:uniform,F-edge:power	0	0	67.1525	73.8095
200	MCL,CommunitySize:power,CommunityDensity:power,B-edge:power,F-edge:uniform	0	0	78.999	81.4286
200	MCL,CommunitySize:power,CommunityDensity:power,B-edge:power,F-edge:power	0	0	67.5427	74.2857
200	Louvain,CommunitySize:uniform,CommunityDensity:uniform,B-edge:uniform,F-edge:uniform	0	0	0.1	0.9524
200	Louvain,CommunitySize:uniform,CommunityDensity:uniform,B-edge:uniform,F-edge:power	0	0	0.2	1.9048
200	Louvain,CommunitySize:uniform,CommunityDensity:uniform,B-edge:power,F-edge:uniform	0	0	0.05	0.4762
200	Louvain,CommunitySize:uniform,CommunityDensity:uniform,B-edge:power,F-edge:power	0	0	0.1	0.9524
200	Louvain,CommunitySize:uniform,CommunityDensity:power,B-edge:uniform,F-edge:uniform	0	0	0.05	0.4762
200	Louvain,CommunitySize:uniform,CommunityDensity:power,B-edge:uniform,F-edge:power	0	0	0.15	1.4286
200	Louvain,CommunitySize:uniform,CommunityDensity:power,B-edge:power,F-edge:uniform	0	0	0.05	0.4762
200	Louvain,CommunitySize:uniform,CommunityDensity:power,B-edge:power,F-edge:power	0	0	0	0
200	Louvain,CommunitySize:power,CommunityDensity:uniform,B-edge:uniform,F-edge:uniform	0	0	0.25	2.381
200	Louvain,CommunitySize:power,CommunityDensity:uniform,B-edge:uniform,F-edge:power	0	0	0.35	3.3333
200	Louvain,CommunitySize:power,CommunityDensity:uniform,B-edge:power,F-edge:uniform	0	0	0.15	1.4286
200	Louvain,CommunitySize:power,CommunityDensity:uniform,B-edge:power,F-edge:power	0	0	0.2	1.9048
200	Louvain,CommunitySize:power,CommunityDensity:power,B-edge:uniform,F-edge:uniform	0	0	0.3	2.8571
200	Louvain,CommunitySize:power,CommunityDensity:power,B-edge:uniform,F-edge:power	0	0	0.3	2.8571
200	Louvain,CommunitySize:power,CommunityDensity:power,B-edge:power,F-edge:uniform	0	0	0.25	2.381
200	Louvain,CommunitySize:power,CommunityDensity:power,B-edge:power,F-edge:power	0	0	0.2	1.9048
300	MCL,CommunitySize:uniform,CommunityDensity:uniform,B-edge:uniform,F-edge:uniform	0	0	78.0405	82.9032
300	MCL,CommunitySize:uniform,CommunityDensity:uniform,B-edge:uniform,F-edge:power	0	0	78.5617	83.871
300	MCL,CommunitySize:uniform,CommunityDensity:uniform,B-edge:power,F-edge:uniform	0	0	82.6005	85.8065
300	MCL,CommunitySize:uniform,CommunityDensity:uniform,B-edge:power,F-edge:power	0	0	79.6707	83.5484
300	MCL,CommunitySize:uniform,CommunityDensity:power,B-edge:uniform,F-edge:uniform	0	0	80.8307	84.8387
300	MCL,CommunitySize:uniform,CommunityDensity:power,B-edge:uniform,F-edge:power	0	0	78.3015	83.2258
300	MCL,CommunitySize:uniform,CommunityDensity:power,B-edge:power,F-edge:uniform	0	0	82.4838	86.129
300	MCL,CommunitySize:uniform,CommunityDensity:power,B-edge:power,F-edge:power	0	0	77.0836	82.2581
300	MCL,CommunitySize:power,CommunityDensity:uniform,B-edge:uniform,F-edge:uniform	0	0	65.5983	75.4839
300	MCL,CommunitySize:power,CommunityDensity:uniform,B-edge:uniform,F-edge:power	0	0	74.8091	81.2903
300	MCL,CommunitySize:power,CommunityDensity:uniform,B-edge:power,F-edge:uniform	0	0	73.4606	80.3226
300	MCL,CommunitySize:power,CommunityDensity:uniform,B-edge:power,F-edge:power	0	0	63.9525	74.5161
300	MCL,CommunitySize:power,CommunityDensity:power,B-edge:uniform,F-edge:uniform	0	0	68.0334	77.0968
300	MCL,CommunitySize:power,CommunityDensity:power,B-edge:uniform,F-edge:power	0	0	67.3391	76.7742
300	MCL,CommunitySize:power,CommunityDensity:power,B-edge:power,F-edge:uniform	0	0	70.0131	78.0645
300	MCL,CommunitySize:power,CommunityDensity:power,B-edge:power,F-edge:power	0	0	74.3168	81.2903
300	Louvain,CommunitySize:uniform,CommunityDensity:uniform,B-edge:uniform,F-edge:uniform	0	0	0.1667	1.6129
300	Louvain,CommunitySize:uniform,CommunityDensity:uniform,B-edge:uniform,F-edge:power	0	0	0.1333	1.2903
300	Louvain,CommunitySize:uniform,CommunityDensity:uniform,B-edge:power,F-edge:uniform	0	0	0.1	0.9677
300	Louvain,CommunitySize:uniform,CommunityDensity:uniform,B-edge:power,F-edge:power	0	0	0.1333	1.2903
300	Louvain,CommunitySize:uniform,CommunityDensity:power,B-edge:uniform,F-edge:uniform	0	0	0.1	0.9677
300	Louvain,CommunitySize:uniform,CommunityDensity:power,B-edge:uniform,F-edge:power	0	0	0.1333	1.2903
300	Louvain,CommunitySize:uniform,CommunityDensity:power,B-edge:power,F-edge:uniform	0	0	0.1333	1.2903
300	Louvain,CommunitySize:uniform,CommunityDensity:power,B-edge:power,F-edge:power	0	0	0.2	1.9355
300	Louvain,CommunitySize:power,CommunityDensity:uniform,B-edge:uniform,F-edge:uniform	0	0	0.3	2.9032
300	Louvain,CommunitySize:power,CommunityDensity:uniform,B-edge:uniform,F-edge:power	0	0	0.2	1.9355
300	Louvain,CommunitySize:power,CommunityDensity:uniform,B-edge:power,F-edge:uniform	0	0	0.2333	2.2581
300	Louvain,CommunitySize:power,CommunityDensity:uniform,B-edge:power,F-edge:power	0	0	0.3	2.9032
300	Louvain,CommunitySize:power,CommunityDensity:power,B-edge:uniform,F-edge:uniform	0	0	0.2667	2.5806
300	Louvain,CommunitySize:power,CommunityDensity:power,B-edge:uniform,F-edge:power	0	0	0.2667	2.5806
300	Louvain,CommunitySize:power,CommunityDensity:power,B-edge:power,F-edge:uniform	0	0	0.2667	2.5806
300	Louvain,CommunitySize:power,CommunityDensity:power,B-edge:power,F-edge:power	0	0	0.2333	2.2581
400	MCL,CommunitySize:uniform,CommunityDensity:uniform,B-edge:uniform,F-edge:uniform	0	0	82.9696	87.3171
400	MCL,CommunitySize:uniform,CommunityDensity:uniform,B-edge:uniform,F-edge:power	0	0	80.8285	86.3415
400	MCL,CommunitySize:uniform,CommunityDensity:uniform,B-edge:power,F-edge:uniform	0	0	81.9799	86.5854
400	MCL,CommunitySize:uniform,CommunityDensity:uniform,B-edge:power,F-edge:power	0	0	79.333	85.122
400	MCL,CommunitySize:uniform,CommunityDensity:power,B-edge:uniform,F-edge:uniform	0	0	83.4725	87.561
400	MCL,CommunitySize:uniform,CommunityDensity:power,B-edge:uniform,F-edge:power	0	0	73.7605	81.9512
400	MCL,CommunitySize:uniform,CommunityDensity:power,B-edge:power,F-edge:uniform	0	0	84.257	87.8049
400	MCL,CommunitySize:uniform,CommunityDensity:power,B-edge:power,F-edge:power	0	0	81.5308	86.5854
400	MCL,CommunitySize:power,CommunityDensity:uniform,B-edge:uniform,F-edge:uniform	0	0	71.5301	79.5122
400	MCL,CommunitySize:power,CommunityDensity:uniform,B-edge:uniform,F-edge:power	0	0	69.0809	78.5366
400	MCL,CommunitySize:power,CommunityDensity:uniform,B-edge:power,F-edge:uniform	0	0	66.7504	77.3171
400	MCL,CommunitySize:power,CommunityDensity:uniform,B-edge:power,F-edge:power	0	0	68.1333	78.2927
400	MCL,CommunitySize:power,CommunityDensity:power,B-edge:uniform,F-edge:uniform	0	0	67.3778	77.0732
400	MCL,CommunitySize:power,CommunityDensity:power,B-edge:uniform,F-edge:power	0	0	68.5937	78.7805
400	MCL,CommunitySize:power,CommunityDensity:power,B-edge:power,F-edge:uniform	0	0	68.7053	79.0244
400	MCL,CommunitySize:power,CommunityDensity:power,B-edge:power,F-edge:power	0	0	65.755	76.8293
400	Louvain,CommunitySize:uniform,CommunityDensity:uniform,B-edge:uniform,F-edge:uniform	0	0	0.075	0.7317
400	Louvain,CommunitySize:uniform,CommunityDensity:uniform,B-edge:uniform,F-edge:power	0	0	0.175	1.7073
400	Louvain,CommunitySize:uniform,CommunityDensity:uniform,B-edge:power,F-edge:uniform	0	0	0.225	2.1951
400	Louvain,CommunitySize:uniform,CommunityDensity:uniform,B-edge:power,F-edge:power	0	0	0.125	1.2195
400	Louvain,CommunitySize:uniform,CommunityDensity:power,B-edge:uniform,F-edge:uniform	0	0	0.125	1.2195
400	Louvain,CommunitySize:uniform,CommunityDensity:power,B-edge:uniform,F-edge:power	0	0	0.175	1.7073
400	Louvain,CommunitySize:uniform,CommunityDensity:power,B-edge:power,F-edge:uniform	0	0	0.1	0.9756
400	Louvain,CommunitySize:uniform,CommunityDensity:power,B-edge:power,F-edge:power	0	0	0.075	0.7317
400	Louvain,CommunitySize:power,CommunityDensity:uniform,B-edge:uniform,F-edge:uniform	0	0	0.175	1.7073
400	Louvain,CommunitySize:power,CommunityDensity:uniform,B-edge:uniform,F-edge:power	0	0	0.2	1.9512
400	Louvain,CommunitySize:power,CommunityDensity:uniform,B-edge:power,F-edge:uniform	0	0	0.25	2.439
400	Louvain,CommunitySize:power,CommunityDensity:uniform,B-edge:power,F-edge:power	0	0	0.2	1.9512
400	Louvain,CommunitySize:power,CommunityDensity:power,B-edge:uniform,F-edge:uniform	0	0	0.225	2.1951
400	Louvain,CommunitySize:power,CommunityDensity:power,B-edge:uniform,F-edge:power	0	0	0.225	2.1951
400	Louvain,CommunitySize:power,CommunityDensity:power,B-edge:power,F-edge:uniform	0	0	0.225	2.1951
400	Louvain,CommunitySize:power,CommunityDensity:power,B-edge:power,F-edge:power	0	0	0.2	1.9512
