## Supplemental Table 2 for "Community Detection in a Weighted Directed Hypergraph Representation of Cell-to-cell Communication Networks"

### Sheet: weight-specific_hypergraph
Graph size	Category	Average node community presicion	Average node community sensitivity	Average hyperedge community presicion	Average hyperedge community sensitivity
10	MCL,CommunitySize:uniform,CommunityDensity:uniform,B-edge:uniform,F-edge:uniform	15	10	13.3333	10
10	MCL,CommunitySize:uniform,CommunityDensity:uniform,B-edge:uniform,F-edge:power	13.3333	10	11.6667	10
10	MCL,CommunitySize:uniform,CommunityDensity:uniform,B-edge:power,F-edge:uniform	11.6667	10	11.6667	10
10	MCL,CommunitySize:uniform,CommunityDensity:uniform,B-edge:power,F-edge:power	20	13.3333	18.3333	13.3333
10	MCL,CommunitySize:uniform,CommunityDensity:power,B-edge:uniform,F-edge:uniform	21.6667	16.6667	15	16.6667
10	MCL,CommunitySize:uniform,CommunityDensity:power,B-edge:uniform,F-edge:power	25	20	20	20
10	MCL,CommunitySize:uniform,CommunityDensity:power,B-edge:power,F-edge:uniform	23.3333	16.6667	19.1667	16.6667
10	MCL,CommunitySize:uniform,CommunityDensity:power,B-edge:power,F-edge:power	15	13.3333	10.8333	13.3333
10	MCL,CommunitySize:power,CommunityDensity:uniform,B-edge:uniform,F-edge:uniform	20	16.6667	15	16.6667
10	MCL,CommunitySize:power,CommunityDensity:uniform,B-edge:uniform,F-edge:power	23.3333	16.6667	20.8333	16.6667
10	MCL,CommunitySize:power,CommunityDensity:uniform,B-edge:power,F-edge:uniform	15	10	15	10
10	MCL,CommunitySize:power,CommunityDensity:uniform,B-edge:power,F-edge:power	10	6.6667	10	6.6667
10	MCL,CommunitySize:power,CommunityDensity:power,B-edge:uniform,F-edge:uniform	8.3333	6.6667	8.3333	6.6667
10	MCL,CommunitySize:power,CommunityDensity:power,B-edge:uniform,F-edge:power	16.6667	13.3333	14.1667	13.3333
10	MCL,CommunitySize:power,CommunityDensity:power,B-edge:power,F-edge:uniform	13.3333	10	11.6667	10
10	MCL,CommunitySize:power,CommunityDensity:power,B-edge:power,F-edge:power	16.6667	13.3333	15.8333	13.3333
10	Louvain,CommunitySize:uniform,CommunityDensity:uniform,B-edge:uniform,F-edge:uniform	24.873	56.6667	8	26.6667
10	Louvain,CommunitySize:uniform,CommunityDensity:uniform,B-edge:uniform,F-edge:power	22.1984	56.6667	6	20
10	Louvain,CommunitySize:uniform,CommunityDensity:uniform,B-edge:power,F-edge:uniform	18.4921	46.6667	5	16.6667
10	Louvain,CommunitySize:uniform,CommunityDensity:uniform,B-edge:power,F-edge:power	18.7262	50	6	20
10	Louvain,CommunitySize:uniform,CommunityDensity:power,B-edge:uniform,F-edge:uniform	26.2579	63.3333	4	13.3333
10	Louvain,CommunitySize:uniform,CommunityDensity:power,B-edge:uniform,F-edge:power	21.9444	56.6667	7	23.3333
10	Louvain,CommunitySize:uniform,CommunityDensity:power,B-edge:power,F-edge:uniform	22.3294	56.6667	9	30
10	Louvain,CommunitySize:uniform,CommunityDensity:power,B-edge:power,F-edge:power	21.6865	56.6667	9	30
10	Louvain,CommunitySize:power,CommunityDensity:uniform,B-edge:uniform,F-edge:uniform	24.377	60	7	23.3333
10	Louvain,CommunitySize:power,CommunityDensity:uniform,B-edge:uniform,F-edge:power	17.9683	50	9	30
10	Louvain,CommunitySize:power,CommunityDensity:uniform,B-edge:power,F-edge:uniform	25.5714	60	9	30
10	Louvain,CommunitySize:power,CommunityDensity:uniform,B-edge:power,F-edge:power	23.5913	60	10	33.3333
10	Louvain,CommunitySize:power,CommunityDensity:power,B-edge:uniform,F-edge:uniform	23.2738	63.3333	9	30
10	Louvain,CommunitySize:power,CommunityDensity:power,B-edge:uniform,F-edge:power	23.0873	56.6667	8	26.6667
10	Louvain,CommunitySize:power,CommunityDensity:power,B-edge:power,F-edge:uniform	23.3214	56.6667	8	26.6667
10	Louvain,CommunitySize:power,CommunityDensity:power,B-edge:power,F-edge:power	23.6508	56.6667	7	23.3333
20	MCL,CommunitySize:uniform,CommunityDensity:uniform,B-edge:uniform,F-edge:uniform	63.3333	52	63.3333	52
20	MCL,CommunitySize:uniform,CommunityDensity:uniform,B-edge:uniform,F-edge:power	72.5	58	72.5	58
20	MCL,CommunitySize:uniform,CommunityDensity:uniform,B-edge:power,F-edge:uniform	70	56	70	56
20	MCL,CommunitySize:uniform,CommunityDensity:uniform,B-edge:power,F-edge:power	70	56	70	56
20	MCL,CommunitySize:uniform,CommunityDensity:power,B-edge:uniform,F-edge:uniform	71.6667	56	70	56
20	MCL,CommunitySize:uniform,CommunityDensity:power,B-edge:uniform,F-edge:power	70.8333	58	70.8333	58
20	MCL,CommunitySize:uniform,CommunityDensity:power,B-edge:power,F-edge:uniform	66.5	54	66.5	54
20	MCL,CommunitySize:uniform,CommunityDensity:power,B-edge:power,F-edge:power	66	54	64	52
20	MCL,CommunitySize:power,CommunityDensity:uniform,B-edge:uniform,F-edge:uniform	72.6667	58	70	58
20	MCL,CommunitySize:power,CommunityDensity:uniform,B-edge:uniform,F-edge:power	75	60	75	60
20	MCL,CommunitySize:power,CommunityDensity:uniform,B-edge:power,F-edge:uniform	71.5	58	71.5	58
20	MCL,CommunitySize:power,CommunityDensity:uniform,B-edge:power,F-edge:power	73.5	60	71.5	58
20	MCL,CommunitySize:power,CommunityDensity:power,B-edge:uniform,F-edge:uniform	75	60	75	60
20	MCL,CommunitySize:power,CommunityDensity:power,B-edge:uniform,F-edge:power	71	58	71	58
20	MCL,CommunitySize:power,CommunityDensity:power,B-edge:power,F-edge:uniform	72.5	58	72.5	58
20	MCL,CommunitySize:power,CommunityDensity:power,B-edge:power,F-edge:power	73.5	60	73.5	60
20	Louvain,CommunitySize:uniform,CommunityDensity:uniform,B-edge:uniform,F-edge:uniform	20.8777	64	3.5	14
20	Louvain,CommunitySize:uniform,CommunityDensity:uniform,B-edge:uniform,F-edge:power	24.6364	72	3	12
20	Louvain,CommunitySize:uniform,CommunityDensity:uniform,B-edge:power,F-edge:uniform	20.7597	64	3	12
20	Louvain,CommunitySize:uniform,CommunityDensity:uniform,B-edge:power,F-edge:power	23.9643	70	4	16
20	Louvain,CommunitySize:uniform,CommunityDensity:power,B-edge:uniform,F-edge:uniform	22.4617	70	3.5	14
20	Louvain,CommunitySize:uniform,CommunityDensity:power,B-edge:uniform,F-edge:power	22.6345	66	4.5	18
20	Louvain,CommunitySize:uniform,CommunityDensity:power,B-edge:power,F-edge:uniform	19.6225	62	4	16
20	Louvain,CommunitySize:uniform,CommunityDensity:power,B-edge:power,F-edge:power	23.0702	68	3	12
20	Louvain,CommunitySize:power,CommunityDensity:uniform,B-edge:uniform,F-edge:uniform	18.6915	56	4	16
20	Louvain,CommunitySize:power,CommunityDensity:uniform,B-edge:uniform,F-edge:power	21.1238	66	5	20
20	Louvain,CommunitySize:power,CommunityDensity:uniform,B-edge:power,F-edge:uniform	21.9023	66	5	20
20	Louvain,CommunitySize:power,CommunityDensity:uniform,B-edge:power,F-edge:power	22.9328	66	5	20
20	Louvain,CommunitySize:power,CommunityDensity:power,B-edge:uniform,F-edge:uniform	20.625	60	4.5	18
20	Louvain,CommunitySize:power,CommunityDensity:power,B-edge:uniform,F-edge:power	21.9368	64	4.5	18
20	Louvain,CommunitySize:power,CommunityDensity:power,B-edge:power,F-edge:uniform	23.6285	70	4	16
20	Louvain,CommunitySize:power,CommunityDensity:power,B-edge:power,F-edge:power	21.7538	66	4.5	18
30	MCL,CommunitySize:uniform,CommunityDensity:uniform,B-edge:uniform,F-edge:uniform	82.1429	71.4286	78.0952	68.5714
30	MCL,CommunitySize:uniform,CommunityDensity:uniform,B-edge:uniform,F-edge:power	75.4762	67.1429	75.4762	67.1429
30	MCL,CommunitySize:uniform,CommunityDensity:uniform,B-edge:power,F-edge:uniform	83.3333	71.4286	78.0952	68.5714
30	MCL,CommunitySize:uniform,CommunityDensity:uniform,B-edge:power,F-edge:power	80.7143	70	80	70
30	MCL,CommunitySize:uniform,CommunityDensity:power,B-edge:uniform,F-edge:uniform	80.7143	70	80.7143	70
30	MCL,CommunitySize:uniform,CommunityDensity:power,B-edge:uniform,F-edge:power	80.4762	70	79.0476	68.5714
30	MCL,CommunitySize:uniform,CommunityDensity:power,B-edge:power,F-edge:uniform	78.3333	70	76.1905	68.5714
30	MCL,CommunitySize:uniform,CommunityDensity:power,B-edge:power,F-edge:power	80.7143	70	80.7143	70
30	MCL,CommunitySize:power,CommunityDensity:uniform,B-edge:uniform,F-edge:uniform	80.381	68.5714	79.0476	68.5714
30	MCL,CommunitySize:power,CommunityDensity:uniform,B-edge:uniform,F-edge:power	83.3333	71.4286	83.3333	71.4286
30	MCL,CommunitySize:power,CommunityDensity:uniform,B-edge:power,F-edge:uniform	79.5238	70	75.4762	67.1429
30	MCL,CommunitySize:power,CommunityDensity:uniform,B-edge:power,F-edge:power	80.0595	71.4286	75.4167	67.1429
30	MCL,CommunitySize:power,CommunityDensity:power,B-edge:uniform,F-edge:uniform	80.7143	70	80.7143	70
30	MCL,CommunitySize:power,CommunityDensity:power,B-edge:uniform,F-edge:power	83.3333	71.4286	83.3333	71.4286
30	MCL,CommunitySize:power,CommunityDensity:power,B-edge:power,F-edge:uniform	83.3333	71.4286	83.3333	71.4286
30	MCL,CommunitySize:power,CommunityDensity:power,B-edge:power,F-edge:power	81.25	71.4286	80	70
30	Louvain,CommunitySize:uniform,CommunityDensity:uniform,B-edge:uniform,F-edge:uniform	21.2177	70	3.3333	14.2857
30	Louvain,CommunitySize:uniform,CommunityDensity:uniform,B-edge:uniform,F-edge:power	16.8522	55.7143	3.3333	14.2857
30	Louvain,CommunitySize:uniform,CommunityDensity:uniform,B-edge:power,F-edge:uniform	21.454	67.1429	2.6667	11.4286
30	Louvain,CommunitySize:uniform,CommunityDensity:uniform,B-edge:power,F-edge:power	20.7259	68.5714	2.3333	10
30	Louvain,CommunitySize:uniform,CommunityDensity:power,B-edge:uniform,F-edge:uniform	22.7739	71.4286	3	12.8571
30	Louvain,CommunitySize:uniform,CommunityDensity:power,B-edge:uniform,F-edge:power	21.8523	71.4286	3	12.8571
30	Louvain,CommunitySize:uniform,CommunityDensity:power,B-edge:power,F-edge:uniform	22.0139	68.5714	3	12.8571
30	Louvain,CommunitySize:uniform,CommunityDensity:power,B-edge:power,F-edge:power	22.2449	72.8571	3.3333	14.2857
30	Louvain,CommunitySize:power,CommunityDensity:uniform,B-edge:uniform,F-edge:uniform	21.3815	70	2.6667	11.4286
30	Louvain,CommunitySize:power,CommunityDensity:uniform,B-edge:uniform,F-edge:power	21.4651	68.5714	3.3333	14.2857
30	Louvain,CommunitySize:power,CommunityDensity:uniform,B-edge:power,F-edge:uniform	22.151	71.4286	3.3333	14.2857
30	Louvain,CommunitySize:power,CommunityDensity:uniform,B-edge:power,F-edge:power	18.7576	62.8571	3	12.8571
30	Louvain,CommunitySize:power,CommunityDensity:power,B-edge:uniform,F-edge:uniform	20.7106	70	3.3333	14.2857
30	Louvain,CommunitySize:power,CommunityDensity:power,B-edge:uniform,F-edge:power	20.6198	67.1429	3.3333	14.2857
30	Louvain,CommunitySize:power,CommunityDensity:power,B-edge:power,F-edge:uniform	20.7408	67.1429	3.3333	14.2857
30	Louvain,CommunitySize:power,CommunityDensity:power,B-edge:power,F-edge:power	17.7467	62.8571	3.3333	14.2857
40	MCL,CommunitySize:uniform,CommunityDensity:uniform,B-edge:uniform,F-edge:uniform	84.1667	75.5556	84.1667	75.5556
40	MCL,CommunitySize:uniform,CommunityDensity:uniform,B-edge:uniform,F-edge:power	81.9444	74.4444	80.8333	73.3333
40	MCL,CommunitySize:uniform,CommunityDensity:uniform,B-edge:power,F-edge:uniform	85.2381	75.5556	83.5	75.5556
40	MCL,CommunitySize:uniform,CommunityDensity:uniform,B-edge:power,F-edge:power	84.1667	75.5556	84.1667	75.5556
40	MCL,CommunitySize:uniform,CommunityDensity:power,B-edge:uniform,F-edge:uniform	82.3611	75.5556	81.25	74.4444
40	MCL,CommunitySize:uniform,CommunityDensity:power,B-edge:uniform,F-edge:power	82.7778	74.4444	81.6667	73.3333
40	MCL,CommunitySize:uniform,CommunityDensity:power,B-edge:power,F-edge:uniform	82.5	74.4444	82.5	74.4444
40	MCL,CommunitySize:uniform,CommunityDensity:power,B-edge:power,F-edge:power	83.75	74.4444	81.6667	73.3333
40	MCL,CommunitySize:power,CommunityDensity:uniform,B-edge:uniform,F-edge:uniform	87.5	77.7778	87.5	77.7778
40	MCL,CommunitySize:power,CommunityDensity:uniform,B-edge:uniform,F-edge:power	80.3333	74.4444	80.3333	74.4444
40	MCL,CommunitySize:power,CommunityDensity:uniform,B-edge:power,F-edge:uniform	82.6944	76.6667	80.0379	74.4444
40	MCL,CommunitySize:power,CommunityDensity:uniform,B-edge:power,F-edge:power	82.6667	75.5556	82.6667	75.5556
40	MCL,CommunitySize:power,CommunityDensity:power,B-edge:uniform,F-edge:uniform	83.1944	75.5556	81.4167	74.4444
40	MCL,CommunitySize:power,CommunityDensity:power,B-edge:uniform,F-edge:power	87.5	77.7778	87.5	77.7778
40	MCL,CommunitySize:power,CommunityDensity:power,B-edge:power,F-edge:uniform	82.3611	75.5556	82.3611	75.5556
40	MCL,CommunitySize:power,CommunityDensity:power,B-edge:power,F-edge:power	86.3492	76.6667	85.2778	76.6667
40	Louvain,CommunitySize:uniform,CommunityDensity:uniform,B-edge:uniform,F-edge:uniform	19.057	66.6667	2	8.8889
40	Louvain,CommunitySize:uniform,CommunityDensity:uniform,B-edge:uniform,F-edge:power	22.5597	74.4444	1.75	7.7778
40	Louvain,CommunitySize:uniform,CommunityDensity:uniform,B-edge:power,F-edge:uniform	18.9992	63.3333	2.25	10
40	Louvain,CommunitySize:uniform,CommunityDensity:uniform,B-edge:power,F-edge:power	20.7353	71.1111	2.25	10
40	Louvain,CommunitySize:uniform,CommunityDensity:power,B-edge:uniform,F-edge:uniform	23.1484	75.5556	2.5	11.1111
40	Louvain,CommunitySize:uniform,CommunityDensity:power,B-edge:uniform,F-edge:power	19.2672	66.6667	1.5	6.6667
40	Louvain,CommunitySize:uniform,CommunityDensity:power,B-edge:power,F-edge:uniform	22.6945	72.2222	1.75	7.7778
40	Louvain,CommunitySize:uniform,CommunityDensity:power,B-edge:power,F-edge:power	19.6749	67.7778	1.75	7.7778
40	Louvain,CommunitySize:power,CommunityDensity:uniform,B-edge:uniform,F-edge:uniform	20.6662	72.2222	2.5	11.1111
40	Louvain,CommunitySize:power,CommunityDensity:uniform,B-edge:uniform,F-edge:power	20.9514	68.8889	2.25	10
40	Louvain,CommunitySize:power,CommunityDensity:uniform,B-edge:power,F-edge:uniform	18.9877	64.4444	2.5	11.1111
40	Louvain,CommunitySize:power,CommunityDensity:uniform,B-edge:power,F-edge:power	19.3806	67.7778	2.5	11.1111
40	Louvain,CommunitySize:power,CommunityDensity:power,B-edge:uniform,F-edge:uniform	19.8122	67.7778	2.25	10
40	Louvain,CommunitySize:power,CommunityDensity:power,B-edge:uniform,F-edge:power	21.05	72.2222	2.5	11.1111
40	Louvain,CommunitySize:power,CommunityDensity:power,B-edge:power,F-edge:uniform	22.2594	74.4444	2.5	11.1111
40	Louvain,CommunitySize:power,CommunityDensity:power,B-edge:power,F-edge:power	23.1159	75.5556	2.25	10
100	MCL,CommunitySize:uniform,CommunityDensity:uniform,B-edge:uniform,F-edge:uniform	78.5556	69.0909	76	69.0909
100	MCL,CommunitySize:uniform,CommunityDensity:uniform,B-edge:uniform,F-edge:power	73.8889	66.3636	73	66.3636
100	MCL,CommunitySize:uniform,CommunityDensity:uniform,B-edge:power,F-edge:uniform	76.7778	69.0909	76	69.0909
100	MCL,CommunitySize:uniform,CommunityDensity:uniform,B-edge:power,F-edge:power	77.8889	70	77	70
100	MCL,CommunitySize:uniform,CommunityDensity:power,B-edge:uniform,F-edge:uniform	76	69.0909	76	69.0909
100	MCL,CommunitySize:uniform,CommunityDensity:power,B-edge:uniform,F-edge:power	77.3333	68.1818	75	68.1818
100	MCL,CommunitySize:uniform,CommunityDensity:power,B-edge:power,F-edge:uniform	73	66.3636	73	66.3636
100	MCL,CommunitySize:uniform,CommunityDensity:power,B-edge:power,F-edge:power	74.2727	68.1818	73.3636	67.2727
100	MCL,CommunitySize:power,CommunityDensity:uniform,B-edge:uniform,F-edge:uniform	83.1818	76.3636	82.2727	75.4545
100	MCL,CommunitySize:power,CommunityDensity:uniform,B-edge:uniform,F-edge:power	82.7778	74.5455	82	74.5455
100	MCL,CommunitySize:power,CommunityDensity:uniform,B-edge:power,F-edge:uniform	80.2727	73.6364	80.2727	73.6364
100	MCL,CommunitySize:power,CommunityDensity:uniform,B-edge:power,F-edge:power	81.0505	73.6364	80.2727	73.6364
100	MCL,CommunitySize:power,CommunityDensity:power,B-edge:uniform,F-edge:uniform	76.3636	70	75.4545	69.0909
100	MCL,CommunitySize:power,CommunityDensity:power,B-edge:uniform,F-edge:power	76.2727	70	75.3636	69.0909
100	MCL,CommunitySize:power,CommunityDensity:power,B-edge:power,F-edge:uniform	78.7071	72.7273	76	70.9091
100	MCL,CommunitySize:power,CommunityDensity:power,B-edge:power,F-edge:power	79.8889	71.8182	79	71.8182
100	Louvain,CommunitySize:uniform,CommunityDensity:uniform,B-edge:uniform,F-edge:uniform	5.4352	41.8182	0	0
100	Louvain,CommunitySize:uniform,CommunityDensity:uniform,B-edge:uniform,F-edge:power	6.4694	49.0909	0	0
100	Louvain,CommunitySize:uniform,CommunityDensity:uniform,B-edge:power,F-edge:uniform	5.9835	45.4545	0	0
100	Louvain,CommunitySize:uniform,CommunityDensity:uniform,B-edge:power,F-edge:power	6.9983	54.5455	0	0
100	Louvain,CommunitySize:uniform,CommunityDensity:power,B-edge:uniform,F-edge:uniform	7.0341	53.6364	0	0
100	Louvain,CommunitySize:uniform,CommunityDensity:power,B-edge:uniform,F-edge:power	6.0455	47.2727	0	0
100	Louvain,CommunitySize:uniform,CommunityDensity:power,B-edge:power,F-edge:uniform	6.6657	50.9091	0	0
100	Louvain,CommunitySize:uniform,CommunityDensity:power,B-edge:power,F-edge:power	6.4065	48.1818	0	0
100	Louvain,CommunitySize:power,CommunityDensity:uniform,B-edge:uniform,F-edge:uniform	7.4237	57.2727	0.1	0.9091
100	Louvain,CommunitySize:power,CommunityDensity:uniform,B-edge:uniform,F-edge:power	6.7839	51.8182	0.3	2.7273
100	Louvain,CommunitySize:power,CommunityDensity:uniform,B-edge:power,F-edge:uniform	7.0001	54.5455	0.3	2.7273
100	Louvain,CommunitySize:power,CommunityDensity:uniform,B-edge:power,F-edge:power	6.4685	51.8182	0	0
100	Louvain,CommunitySize:power,CommunityDensity:power,B-edge:uniform,F-edge:uniform	5.6491	45.4545	0.1	0.9091
100	Louvain,CommunitySize:power,CommunityDensity:power,B-edge:uniform,F-edge:power	6.6691	52.7273	0.1	0.9091
100	Louvain,CommunitySize:power,CommunityDensity:power,B-edge:power,F-edge:uniform	7.9385	59.0909	0	0
100	Louvain,CommunitySize:power,CommunityDensity:power,B-edge:power,F-edge:power	8.337	61.8182	0.1	0.9091
200	MCL,CommunitySize:uniform,CommunityDensity:uniform,B-edge:uniform,F-edge:uniform	89.4259	94.7619	90.3783	95.7143
200	MCL,CommunitySize:uniform,CommunityDensity:uniform,B-edge:uniform,F-edge:power	89.8315	95.2381	88.2477	94.7619
200	MCL,CommunitySize:uniform,CommunityDensity:uniform,B-edge:power,F-edge:uniform	90.1108	94.2857	90.1522	94.2857
200	MCL,CommunitySize:uniform,CommunityDensity:uniform,B-edge:power,F-edge:power	88.5867	94.7619	88.6281	94.7619
200	MCL,CommunitySize:uniform,CommunityDensity:power,B-edge:uniform,F-edge:uniform	88.5686	94.7619	86.8097	94.2857
200	MCL,CommunitySize:uniform,CommunityDensity:power,B-edge:uniform,F-edge:power	89.2688	93.8095	88.8792	93.8095
200	MCL,CommunitySize:uniform,CommunityDensity:power,B-edge:power,F-edge:uniform	88.9065	94.7619	88.0945	94.2857
200	MCL,CommunitySize:uniform,CommunityDensity:power,B-edge:power,F-edge:power	87.3781	94.7619	86.5481	94.2857
200	MCL,CommunitySize:power,CommunityDensity:uniform,B-edge:uniform,F-edge:uniform	92.6567	94.7619	95.5336	97.619
200	MCL,CommunitySize:power,CommunityDensity:uniform,B-edge:uniform,F-edge:power	93.1112	95.2381	95.9684	98.0952
200	MCL,CommunitySize:power,CommunityDensity:uniform,B-edge:power,F-edge:uniform	92.6407	95.2381	94.5455	97.1429
200	MCL,CommunitySize:power,CommunityDensity:uniform,B-edge:power,F-edge:power	92.5758	94.2857	95.4113	97.1429
200	MCL,CommunitySize:power,CommunityDensity:power,B-edge:uniform,F-edge:uniform	91.7457	93.8095	94.237	96.6667
200	MCL,CommunitySize:power,CommunityDensity:power,B-edge:uniform,F-edge:power	93.829	93.8095	96.2338	96.6667
200	MCL,CommunitySize:power,CommunityDensity:power,B-edge:power,F-edge:uniform	90.6006	94.7619	91.553	95.7143
200	MCL,CommunitySize:power,CommunityDensity:power,B-edge:power,F-edge:power	93.9394	95.2381	97.2727	98.5714
200	Louvain,CommunitySize:uniform,CommunityDensity:uniform,B-edge:uniform,F-edge:uniform	6.9437	55.2381	0.1	0.9524
200	Louvain,CommunitySize:uniform,CommunityDensity:uniform,B-edge:uniform,F-edge:power	6.641	53.8095	0.05	0.4762
200	Louvain,CommunitySize:uniform,CommunityDensity:uniform,B-edge:power,F-edge:uniform	6.3539	51.4286	0.1	0.9524
200	Louvain,CommunitySize:uniform,CommunityDensity:uniform,B-edge:power,F-edge:power	6.4961	52.8571	0.1	0.9524
200	Louvain,CommunitySize:uniform,CommunityDensity:power,B-edge:uniform,F-edge:uniform	6.1269	50.4762	0.1	0.9524
200	Louvain,CommunitySize:uniform,CommunityDensity:power,B-edge:uniform,F-edge:power	6.0389	49.0476	0.1	0.9524
200	Louvain,CommunitySize:uniform,CommunityDensity:power,B-edge:power,F-edge:uniform	7.0069	56.6667	0	0
200	Louvain,CommunitySize:uniform,CommunityDensity:power,B-edge:power,F-edge:power	6.8155	55.2381	0	0
200	Louvain,CommunitySize:power,CommunityDensity:uniform,B-edge:uniform,F-edge:uniform	6.1899	51.4286	0.35	3.3333
200	Louvain,CommunitySize:power,CommunityDensity:uniform,B-edge:uniform,F-edge:power	6.6862	56.6667	0.3	2.8571
200	Louvain,CommunitySize:power,CommunityDensity:uniform,B-edge:power,F-edge:uniform	6.9121	57.1429	0.3	2.8571
200	Louvain,CommunitySize:power,CommunityDensity:uniform,B-edge:power,F-edge:power	6.7403	55.7143	0.3	2.8571
200	Louvain,CommunitySize:power,CommunityDensity:power,B-edge:uniform,F-edge:uniform	6.4846	52.381	0.35	3.3333
200	Louvain,CommunitySize:power,CommunityDensity:power,B-edge:uniform,F-edge:power	7.2002	59.5238	0.3	2.8571
200	Louvain,CommunitySize:power,CommunityDensity:power,B-edge:power,F-edge:uniform	7.6755	60.4762	0.1	0.9524
200	Louvain,CommunitySize:power,CommunityDensity:power,B-edge:power,F-edge:power	7.0756	58.5714	0.4	3.8095
300	MCL,CommunitySize:uniform,CommunityDensity:uniform,B-edge:uniform,F-edge:uniform	93.805	96.7742	94.7727	97.7419
300	MCL,CommunitySize:uniform,CommunityDensity:uniform,B-edge:uniform,F-edge:power	93.1812	96.4516	93.2008	96.4516
300	MCL,CommunitySize:uniform,CommunityDensity:uniform,B-edge:power,F-edge:uniform	93.5026	96.7742	94.1477	97.4194
300	MCL,CommunitySize:uniform,CommunityDensity:uniform,B-edge:power,F-edge:power	93.7766	96.4516	94.4697	97.4194
300	MCL,CommunitySize:uniform,CommunityDensity:power,B-edge:uniform,F-edge:uniform	94.6573	96.7742	95.625	97.7419
300	MCL,CommunitySize:uniform,CommunityDensity:power,B-edge:uniform,F-edge:power	93.7766	96.4516	95.0568	97.7419
300	MCL,CommunitySize:uniform,CommunityDensity:power,B-edge:power,F-edge:uniform	94.6573	96.7742	95.625	97.7419
300	MCL,CommunitySize:uniform,CommunityDensity:power,B-edge:power,F-edge:power	93.776	96.129	95.3788	97.7419
300	MCL,CommunitySize:power,CommunityDensity:uniform,B-edge:uniform,F-edge:uniform	94.9496	96.4516	96.875	98.3871
300	MCL,CommunitySize:power,CommunityDensity:uniform,B-edge:uniform,F-edge:power	94.05	95.8065	96.0038	98.0645
300	MCL,CommunitySize:power,CommunityDensity:uniform,B-edge:power,F-edge:uniform	94.3625	96.129	96.0294	98.0645
300	MCL,CommunitySize:power,CommunityDensity:uniform,B-edge:power,F-edge:power	94.3619	95.8065	96.9129	98.3871
300	MCL,CommunitySize:power,CommunityDensity:power,B-edge:uniform,F-edge:uniform	94.0957	96.4516	95.6985	98.0645
300	MCL,CommunitySize:power,CommunityDensity:power,B-edge:uniform,F-edge:power	95.5544	96.4516	98.125	99.0323
300	MCL,CommunitySize:power,CommunityDensity:power,B-edge:power,F-edge:uniform	95.252	96.4516	97.5	98.7097
300	MCL,CommunitySize:power,CommunityDensity:power,B-edge:power,F-edge:power	94.6933	96.4516	96.1266	98.3871
300	Louvain,CommunitySize:uniform,CommunityDensity:uniform,B-edge:uniform,F-edge:uniform	6.585	54.8387	0.1	0.9677
300	Louvain,CommunitySize:uniform,CommunityDensity:uniform,B-edge:uniform,F-edge:power	6.3688	52.9032	0.0333	0.3226
300	Louvain,CommunitySize:uniform,CommunityDensity:uniform,B-edge:power,F-edge:uniform	6.3094	51.9355	0.0667	0.6452
300	Louvain,CommunitySize:uniform,CommunityDensity:uniform,B-edge:power,F-edge:power	6.8031	56.129	0.1333	1.2903
300	Louvain,CommunitySize:uniform,CommunityDensity:power,B-edge:uniform,F-edge:uniform	6.3041	52.5806	0.1	0.9677
300	Louvain,CommunitySize:uniform,CommunityDensity:power,B-edge:uniform,F-edge:power	6.3616	53.2258	0.1333	1.2903
300	Louvain,CommunitySize:uniform,CommunityDensity:power,B-edge:power,F-edge:uniform	6.318	52.2581	0.1333	1.2903
300	Louvain,CommunitySize:uniform,CommunityDensity:power,B-edge:power,F-edge:power	6.3554	52.9032	0.2333	2.2581
300	Louvain,CommunitySize:power,CommunityDensity:uniform,B-edge:uniform,F-edge:uniform	7.1407	59.3548	0.2333	2.2581
300	Louvain,CommunitySize:power,CommunityDensity:uniform,B-edge:uniform,F-edge:power	6.4725	55.1613	0.2667	2.5806
300	Louvain,CommunitySize:power,CommunityDensity:uniform,B-edge:power,F-edge:uniform	6.4983	53.5484	0.2	1.9355
300	Louvain,CommunitySize:power,CommunityDensity:uniform,B-edge:power,F-edge:power	7.0073	59.6774	0.3333	3.2258
300	Louvain,CommunitySize:power,CommunityDensity:power,B-edge:uniform,F-edge:uniform	6.8018	56.7742	0.2667	2.5806
300	Louvain,CommunitySize:power,CommunityDensity:power,B-edge:uniform,F-edge:power	7.1676	60	0.3333	3.2258
300	Louvain,CommunitySize:power,CommunityDensity:power,B-edge:power,F-edge:uniform	6.2745	53.2258	0.3	2.9032
300	Louvain,CommunitySize:power,CommunityDensity:power,B-edge:power,F-edge:power	7.1776	60	0.2333	2.2581
400	MCL,CommunitySize:uniform,CommunityDensity:uniform,B-edge:uniform,F-edge:uniform	95.2478	96.8293	96.9435	98.5366
400	MCL,CommunitySize:uniform,CommunityDensity:uniform,B-edge:uniform,F-edge:power	95.049	97.561	95.5482	98.0488
400	MCL,CommunitySize:uniform,CommunityDensity:uniform,B-edge:power,F-edge:uniform	96.626	97.3171	98.5714	99.2683
400	MCL,CommunitySize:uniform,CommunityDensity:uniform,B-edge:power,F-edge:power	95.4754	97.3171	96.0065	98.0488
400	MCL,CommunitySize:uniform,CommunityDensity:power,B-edge:uniform,F-edge:uniform	96.1781	97.561	97.3976	98.7805
400	MCL,CommunitySize:uniform,CommunityDensity:power,B-edge:uniform,F-edge:power	95.2856	97.3171	96.0339	98.0488
400	MCL,CommunitySize:uniform,CommunityDensity:power,B-edge:power,F-edge:uniform	96.4103	97.561	97.8738	99.0244
400	MCL,CommunitySize:uniform,CommunityDensity:power,B-edge:power,F-edge:power	94.5568	97.0732	95.0388	97.561
400	MCL,CommunitySize:power,CommunityDensity:uniform,B-edge:uniform,F-edge:uniform	95.6852	96.8293	97.619	98.7805
400	MCL,CommunitySize:power,CommunityDensity:uniform,B-edge:uniform,F-edge:power	96.8746	97.3171	98.5936	99.2683
400	MCL,CommunitySize:power,CommunityDensity:uniform,B-edge:power,F-edge:uniform	96.1556	97.0732	98.0952	99.0244
400	MCL,CommunitySize:power,CommunityDensity:uniform,B-edge:power,F-edge:power	97.0906	97.3171	99.5238	99.7561
400	MCL,CommunitySize:power,CommunityDensity:power,B-edge:uniform,F-edge:uniform	96.8746	97.3171	99.0698	99.5122
400	MCL,CommunitySize:power,CommunityDensity:power,B-edge:uniform,F-edge:power	95.2207	96.8293	95.969	98.0488
400	MCL,CommunitySize:power,CommunityDensity:power,B-edge:power,F-edge:uniform	96.6424	97.3171	98.3874	99.2683
400	MCL,CommunitySize:power,CommunityDensity:power,B-edge:power,F-edge:power	95.94	97.3171	96.9435	98.5366
400	Louvain,CommunitySize:uniform,CommunityDensity:uniform,B-edge:uniform,F-edge:uniform	6.1098	51.7073	0.175	1.7073
400	Louvain,CommunitySize:uniform,CommunityDensity:uniform,B-edge:uniform,F-edge:power	6.537	54.1463	0.075	0.7317
400	Louvain,CommunitySize:uniform,CommunityDensity:uniform,B-edge:power,F-edge:uniform	6.4162	53.9024	0.2	1.9512
400	Louvain,CommunitySize:uniform,CommunityDensity:uniform,B-edge:power,F-edge:power	6.4534	54.3902	0.1	0.9756
400	Louvain,CommunitySize:uniform,CommunityDensity:power,B-edge:uniform,F-edge:uniform	6.7388	56.8293	0.175	1.7073
400	Louvain,CommunitySize:uniform,CommunityDensity:power,B-edge:uniform,F-edge:power	6.6897	56.0976	0.1	0.9756
400	Louvain,CommunitySize:uniform,CommunityDensity:power,B-edge:power,F-edge:uniform	6.8748	57.561	0.15	1.4634
400	Louvain,CommunitySize:uniform,CommunityDensity:power,B-edge:power,F-edge:power	6.6359	55.3659	0.1	0.9756
400	Louvain,CommunitySize:power,CommunityDensity:uniform,B-edge:uniform,F-edge:uniform	7.2396	60.9756	0.225	2.1951
400	Louvain,CommunitySize:power,CommunityDensity:uniform,B-edge:uniform,F-edge:power	7.0881	60	0.25	2.439
400	Louvain,CommunitySize:power,CommunityDensity:uniform,B-edge:power,F-edge:uniform	6.9635	59.2683	0.225	2.1951
400	Louvain,CommunitySize:power,CommunityDensity:uniform,B-edge:power,F-edge:power	7.0618	59.0244	0.25	2.439
400	Louvain,CommunitySize:power,CommunityDensity:power,B-edge:uniform,F-edge:uniform	6.9459	58.7805	0.25	2.439
400	Louvain,CommunitySize:power,CommunityDensity:power,B-edge:uniform,F-edge:power	6.2653	53.6585	0.2	1.9512
400	Louvain,CommunitySize:power,CommunityDensity:power,B-edge:power,F-edge:uniform	6.7936	57.8049	0.25	2.439
400	Louvain,CommunitySize:power,CommunityDensity:power,B-edge:power,F-edge:power	7.156	60.7317	0.2	1.9512

### Sheet: weight-biased_hypergraph
Graph size	Category	Average node community presicion	Average node community sensitivity	Average hyperedge community presicion	Average hyperedge community sensitivity
10	MCL,CommunitySize:uniform,CommunityDensity:uniform,B-edge:uniform,F-edge:uniform	0	0	2.5	3.3333
10	MCL,CommunitySize:uniform,CommunityDensity:uniform,B-edge:uniform,F-edge:power	0	0	14.1667	13.3333
10	MCL,CommunitySize:uniform,CommunityDensity:uniform,B-edge:power,F-edge:uniform	0	0	5	3.3333
10	MCL,CommunitySize:uniform,CommunityDensity:uniform,B-edge:power,F-edge:power	0	0	18.3333	13.3333
10	MCL,CommunitySize:uniform,CommunityDensity:power,B-edge:uniform,F-edge:uniform	0	0	15	13.3333
10	MCL,CommunitySize:uniform,CommunityDensity:power,B-edge:uniform,F-edge:power	0	0	17.5	16.6667
10	MCL,CommunitySize:uniform,CommunityDensity:power,B-edge:power,F-edge:uniform	0	0	20	13.3333
10	MCL,CommunitySize:uniform,CommunityDensity:power,B-edge:power,F-edge:power	0	0	20.8333	16.6667
10	MCL,CommunitySize:power,CommunityDensity:uniform,B-edge:uniform,F-edge:uniform	0	0	22.5	20
10	MCL,CommunitySize:power,CommunityDensity:uniform,B-edge:uniform,F-edge:power	0	0	16.6667	13.3333
10	MCL,CommunitySize:power,CommunityDensity:uniform,B-edge:power,F-edge:uniform	0	0	19.1667	16.6667
10	MCL,CommunitySize:power,CommunityDensity:uniform,B-edge:power,F-edge:power	0	0	8.3333	6.6667
10	MCL,CommunitySize:power,CommunityDensity:power,B-edge:uniform,F-edge:uniform	0	0	16.6667	13.3333
10	MCL,CommunitySize:power,CommunityDensity:power,B-edge:uniform,F-edge:power	0	0	11.6667	10
10	MCL,CommunitySize:power,CommunityDensity:power,B-edge:power,F-edge:uniform	0	0	16.6667	16.6667
10	MCL,CommunitySize:power,CommunityDensity:power,B-edge:power,F-edge:power	0	0	20.8333	16.6667
10	Louvain,CommunitySize:uniform,CommunityDensity:uniform,B-edge:uniform,F-edge:uniform	0	0	6	20
10	Louvain,CommunitySize:uniform,CommunityDensity:uniform,B-edge:uniform,F-edge:power	0	0	7	23.3333
10	Louvain,CommunitySize:uniform,CommunityDensity:uniform,B-edge:power,F-edge:uniform	0	0	8	26.6667
10	Louvain,CommunitySize:uniform,CommunityDensity:uniform,B-edge:power,F-edge:power	0	0	10	33.3333
10	Louvain,CommunitySize:uniform,CommunityDensity:power,B-edge:uniform,F-edge:uniform	0	0	8	26.6667
10	Louvain,CommunitySize:uniform,CommunityDensity:power,B-edge:uniform,F-edge:power	0	0	10	33.3333
10	Louvain,CommunitySize:uniform,CommunityDensity:power,B-edge:power,F-edge:uniform	0	0	9	30
10	Louvain,CommunitySize:uniform,CommunityDensity:power,B-edge:power,F-edge:power	0	0	4	13.3333
10	Louvain,CommunitySize:power,CommunityDensity:uniform,B-edge:uniform,F-edge:uniform	0	0	8	26.6667
10	Louvain,CommunitySize:power,CommunityDensity:uniform,B-edge:uniform,F-edge:power	0	0	8	26.6667
10	Louvain,CommunitySize:power,CommunityDensity:uniform,B-edge:power,F-edge:uniform	0	0	9	30
10	Louvain,CommunitySize:power,CommunityDensity:uniform,B-edge:power,F-edge:power	0	0	10	33.3333
10	Louvain,CommunitySize:power,CommunityDensity:power,B-edge:uniform,F-edge:uniform	0	0	8	26.6667
10	Louvain,CommunitySize:power,CommunityDensity:power,B-edge:uniform,F-edge:power	0	0	7	23.3333
10	Louvain,CommunitySize:power,CommunityDensity:power,B-edge:power,F-edge:uniform	0	0	10	33.3333
10	Louvain,CommunitySize:power,CommunityDensity:power,B-edge:power,F-edge:power	0	0	10	33.3333
20	MCL,CommunitySize:uniform,CommunityDensity:uniform,B-edge:uniform,F-edge:uniform	0	0	70	56
20	MCL,CommunitySize:uniform,CommunityDensity:uniform,B-edge:uniform,F-edge:power	0	0	72.5	58
20	MCL,CommunitySize:uniform,CommunityDensity:uniform,B-edge:power,F-edge:uniform	0	0	75	60
20	MCL,CommunitySize:uniform,CommunityDensity:uniform,B-edge:power,F-edge:power	0	0	66.5	54
20	MCL,CommunitySize:uniform,CommunityDensity:power,B-edge:uniform,F-edge:uniform	0	0	70	56
20	MCL,CommunitySize:uniform,CommunityDensity:power,B-edge:uniform,F-edge:power	0	0	66	54
20	MCL,CommunitySize:uniform,CommunityDensity:power,B-edge:power,F-edge:uniform	0	0	71.5	58
20	MCL,CommunitySize:uniform,CommunityDensity:power,B-edge:power,F-edge:power	0	0	69	56
20	MCL,CommunitySize:power,CommunityDensity:uniform,B-edge:uniform,F-edge:uniform	0	0	72.5	60
20	MCL,CommunitySize:power,CommunityDensity:uniform,B-edge:uniform,F-edge:power	0	0	68.2857	58
20	MCL,CommunitySize:power,CommunityDensity:uniform,B-edge:power,F-edge:uniform	0	0	75	60
20	MCL,CommunitySize:power,CommunityDensity:uniform,B-edge:power,F-edge:power	0	0	72.5	58
20	MCL,CommunitySize:power,CommunityDensity:power,B-edge:uniform,F-edge:uniform	0	0	69	56
20	MCL,CommunitySize:power,CommunityDensity:power,B-edge:uniform,F-edge:power	0	0	68	56
20	MCL,CommunitySize:power,CommunityDensity:power,B-edge:power,F-edge:uniform	0	0	69	56
20	MCL,CommunitySize:power,CommunityDensity:power,B-edge:power,F-edge:power	0	0	73.5	60
20	Louvain,CommunitySize:uniform,CommunityDensity:uniform,B-edge:uniform,F-edge:uniform	0	0	3	12
20	Louvain,CommunitySize:uniform,CommunityDensity:uniform,B-edge:uniform,F-edge:power	0	0	2.5	10
20	Louvain,CommunitySize:uniform,CommunityDensity:uniform,B-edge:power,F-edge:uniform	0	0	5	20
20	Louvain,CommunitySize:uniform,CommunityDensity:uniform,B-edge:power,F-edge:power	0	0	3.5	14
20	Louvain,CommunitySize:uniform,CommunityDensity:power,B-edge:uniform,F-edge:uniform	0	0	3	12
20	Louvain,CommunitySize:uniform,CommunityDensity:power,B-edge:uniform,F-edge:power	0	0	3.5	14
20	Louvain,CommunitySize:uniform,CommunityDensity:power,B-edge:power,F-edge:uniform	0	0	4	16
20	Louvain,CommunitySize:uniform,CommunityDensity:power,B-edge:power,F-edge:power	0	0	4	16
20	Louvain,CommunitySize:power,CommunityDensity:uniform,B-edge:uniform,F-edge:uniform	0	0	5	20
20	Louvain,CommunitySize:power,CommunityDensity:uniform,B-edge:uniform,F-edge:power	0	0	5	20
20	Louvain,CommunitySize:power,CommunityDensity:uniform,B-edge:power,F-edge:uniform	0	0	5	20
20	Louvain,CommunitySize:power,CommunityDensity:uniform,B-edge:power,F-edge:power	0	0	4.5	18
20	Louvain,CommunitySize:power,CommunityDensity:power,B-edge:uniform,F-edge:uniform	0	0	5	20
20	Louvain,CommunitySize:power,CommunityDensity:power,B-edge:uniform,F-edge:power	0	0	4.5	18
20	Louvain,CommunitySize:power,CommunityDensity:power,B-edge:power,F-edge:uniform	0	0	4	16
20	Louvain,CommunitySize:power,CommunityDensity:power,B-edge:power,F-edge:power	0	0	4.5	18
30	MCL,CommunitySize:uniform,CommunityDensity:uniform,B-edge:uniform,F-edge:uniform	0	0	79.0476	68.5714
30	MCL,CommunitySize:uniform,CommunityDensity:uniform,B-edge:uniform,F-edge:power	0	0	81.6667	70
30	MCL,CommunitySize:uniform,CommunityDensity:uniform,B-edge:power,F-edge:uniform	0	0	76.25	68.5714
30	MCL,CommunitySize:uniform,CommunityDensity:uniform,B-edge:power,F-edge:power	0	0	80	68.5714
30	MCL,CommunitySize:uniform,CommunityDensity:power,B-edge:uniform,F-edge:uniform	0	0	81.6667	70
30	MCL,CommunitySize:uniform,CommunityDensity:power,B-edge:uniform,F-edge:power	0	0	78.8095	68.5714
30	MCL,CommunitySize:uniform,CommunityDensity:power,B-edge:power,F-edge:uniform	0	0	83.3333	71.4286
30	MCL,CommunitySize:uniform,CommunityDensity:power,B-edge:power,F-edge:power	0	0	82.1429	71.4286
30	MCL,CommunitySize:power,CommunityDensity:uniform,B-edge:uniform,F-edge:uniform	0	0	83.3333	71.4286
30	MCL,CommunitySize:power,CommunityDensity:uniform,B-edge:uniform,F-edge:power	0	0	80.7143	70
30	MCL,CommunitySize:power,CommunityDensity:uniform,B-edge:power,F-edge:uniform	0	0	80	70
30	MCL,CommunitySize:power,CommunityDensity:uniform,B-edge:power,F-edge:power	0	0	76.9048	68.5714
30	MCL,CommunitySize:power,CommunityDensity:power,B-edge:uniform,F-edge:uniform	0	0	80.7143	70
30	MCL,CommunitySize:power,CommunityDensity:power,B-edge:uniform,F-edge:power	0	0	80.7143	70
30	MCL,CommunitySize:power,CommunityDensity:power,B-edge:power,F-edge:uniform	0	0	80.7143	70
30	MCL,CommunitySize:power,CommunityDensity:power,B-edge:power,F-edge:power	0	0	79.5238	70
30	Louvain,CommunitySize:uniform,CommunityDensity:uniform,B-edge:uniform,F-edge:uniform	0	0	2.6667	11.4286
30	Louvain,CommunitySize:uniform,CommunityDensity:uniform,B-edge:uniform,F-edge:power	0	0	3	12.8571
30	Louvain,CommunitySize:uniform,CommunityDensity:uniform,B-edge:power,F-edge:uniform	0	0	2.6667	11.4286
30	Louvain,CommunitySize:uniform,CommunityDensity:uniform,B-edge:power,F-edge:power	0	0	2.6667	11.4286
30	Louvain,CommunitySize:uniform,CommunityDensity:power,B-edge:uniform,F-edge:uniform	0	0	2.6667	11.4286
30	Louvain,CommunitySize:uniform,CommunityDensity:power,B-edge:uniform,F-edge:power	0	0	2.6667	11.4286
30	Louvain,CommunitySize:uniform,CommunityDensity:power,B-edge:power,F-edge:uniform	0	0	3	12.8571
30	Louvain,CommunitySize:uniform,CommunityDensity:power,B-edge:power,F-edge:power	0	0	3.3333	14.2857
30	Louvain,CommunitySize:power,CommunityDensity:uniform,B-edge:uniform,F-edge:uniform	0	0	3.3333	14.2857
30	Louvain,CommunitySize:power,CommunityDensity:uniform,B-edge:uniform,F-edge:power	0	0	3.3333	14.2857
30	Louvain,CommunitySize:power,CommunityDensity:uniform,B-edge:power,F-edge:uniform	0	0	3.3333	14.2857
30	Louvain,CommunitySize:power,CommunityDensity:uniform,B-edge:power,F-edge:power	0	0	3.3333	14.2857
30	Louvain,CommunitySize:power,CommunityDensity:power,B-edge:uniform,F-edge:uniform	0	0	3.3333	14.2857
30	Louvain,CommunitySize:power,CommunityDensity:power,B-edge:uniform,F-edge:power	0	0	3.3333	14.2857
30	Louvain,CommunitySize:power,CommunityDensity:power,B-edge:power,F-edge:uniform	0	0	3.3333	14.2857
30	Louvain,CommunitySize:power,CommunityDensity:power,B-edge:power,F-edge:power	0	0	3.3333	14.2857
40	MCL,CommunitySize:uniform,CommunityDensity:uniform,B-edge:uniform,F-edge:uniform	0	0	84.0278	75.5556
40	MCL,CommunitySize:uniform,CommunityDensity:uniform,B-edge:uniform,F-edge:power	0	0	79.5833	73.3333
40	MCL,CommunitySize:uniform,CommunityDensity:uniform,B-edge:power,F-edge:uniform	0	0	83.1944	75.5556
40	MCL,CommunitySize:uniform,CommunityDensity:uniform,B-edge:power,F-edge:power	0	0	84.1667	75.5556
40	MCL,CommunitySize:uniform,CommunityDensity:power,B-edge:uniform,F-edge:uniform	0	0	86.25	76.6667
40	MCL,CommunitySize:uniform,CommunityDensity:power,B-edge:uniform,F-edge:power	0	0	79.5833	73.3333
40	MCL,CommunitySize:uniform,CommunityDensity:power,B-edge:power,F-edge:uniform	0	0	86.25	76.6667
40	MCL,CommunitySize:uniform,CommunityDensity:power,B-edge:power,F-edge:power	0	0	84.1667	75.5556
40	MCL,CommunitySize:power,CommunityDensity:uniform,B-edge:uniform,F-edge:uniform	0	0	83.3333	75.5556
40	MCL,CommunitySize:power,CommunityDensity:uniform,B-edge:uniform,F-edge:power	0	0	83.3333	75.5556
40	MCL,CommunitySize:power,CommunityDensity:uniform,B-edge:power,F-edge:uniform	0	0	82	75.5556
40	MCL,CommunitySize:power,CommunityDensity:uniform,B-edge:power,F-edge:power	0	0	85.2778	76.6667
40	MCL,CommunitySize:power,CommunityDensity:power,B-edge:uniform,F-edge:uniform	0	0	87.5	77.7778
40	MCL,CommunitySize:power,CommunityDensity:power,B-edge:uniform,F-edge:power	0	0	81.25	74.4444
40	MCL,CommunitySize:power,CommunityDensity:power,B-edge:power,F-edge:uniform	0	0	85.4167	76.6667
40	MCL,CommunitySize:power,CommunityDensity:power,B-edge:power,F-edge:power	0	0	83.3333	75.5556
40	Louvain,CommunitySize:uniform,CommunityDensity:uniform,B-edge:uniform,F-edge:uniform	0	0	1.5	6.6667
40	Louvain,CommunitySize:uniform,CommunityDensity:uniform,B-edge:uniform,F-edge:power	0	0	2.5	11.1111
40	Louvain,CommunitySize:uniform,CommunityDensity:uniform,B-edge:power,F-edge:uniform	0	0	2.25	10
40	Louvain,CommunitySize:uniform,CommunityDensity:uniform,B-edge:power,F-edge:power	0	0	2.25	10
40	Louvain,CommunitySize:uniform,CommunityDensity:power,B-edge:uniform,F-edge:uniform	0	0	2.25	10
40	Louvain,CommunitySize:uniform,CommunityDensity:power,B-edge:uniform,F-edge:power	0	0	2.5	11.1111
40	Louvain,CommunitySize:uniform,CommunityDensity:power,B-edge:power,F-edge:uniform	0	0	2.25	10
40	Louvain,CommunitySize:uniform,CommunityDensity:power,B-edge:power,F-edge:power	0	0	2	8.8889
40	Louvain,CommunitySize:power,CommunityDensity:uniform,B-edge:uniform,F-edge:uniform	0	0	2.5	11.1111
40	Louvain,CommunitySize:power,CommunityDensity:uniform,B-edge:uniform,F-edge:power	0	0	2.5	11.1111
40	Louvain,CommunitySize:power,CommunityDensity:uniform,B-edge:power,F-edge:uniform	0	0	2.5	11.1111
40	Louvain,CommunitySize:power,CommunityDensity:uniform,B-edge:power,F-edge:power	0	0	2.25	10
40	Louvain,CommunitySize:power,CommunityDensity:power,B-edge:uniform,F-edge:uniform	0	0	2.5	11.1111
40	Louvain,CommunitySize:power,CommunityDensity:power,B-edge:uniform,F-edge:power	0	0	2.5	11.1111
40	Louvain,CommunitySize:power,CommunityDensity:power,B-edge:power,F-edge:uniform	0	0	2.5	11.1111
40	Louvain,CommunitySize:power,CommunityDensity:power,B-edge:power,F-edge:power	0	0	2.5	11.1111
100	MCL,CommunitySize:uniform,CommunityDensity:uniform,B-edge:uniform,F-edge:uniform	0	0	76.3636	70
100	MCL,CommunitySize:uniform,CommunityDensity:uniform,B-edge:uniform,F-edge:power	0	0	71	64.5455
100	MCL,CommunitySize:uniform,CommunityDensity:uniform,B-edge:power,F-edge:uniform	0	0	81.3636	74.5455
100	MCL,CommunitySize:uniform,CommunityDensity:uniform,B-edge:power,F-edge:power	0	0	69.4545	63.6364
100	MCL,CommunitySize:uniform,CommunityDensity:power,B-edge:uniform,F-edge:uniform	0	0	75	68.1818
100	MCL,CommunitySize:uniform,CommunityDensity:power,B-edge:uniform,F-edge:power	0	0	75.4545	69.0909
100	MCL,CommunitySize:uniform,CommunityDensity:power,B-edge:power,F-edge:uniform	0	0	77	70
100	MCL,CommunitySize:uniform,CommunityDensity:power,B-edge:power,F-edge:power	0	0	77	70
100	MCL,CommunitySize:power,CommunityDensity:uniform,B-edge:uniform,F-edge:uniform	0	0	83	75.4545
100	MCL,CommunitySize:power,CommunityDensity:uniform,B-edge:uniform,F-edge:power	0	0	76.1212	70.9091
100	MCL,CommunitySize:power,CommunityDensity:uniform,B-edge:power,F-edge:uniform	0	0	81.4545	74.5455
100	MCL,CommunitySize:power,CommunityDensity:uniform,B-edge:power,F-edge:power	0	0	78	70.9091
100	MCL,CommunitySize:power,CommunityDensity:power,B-edge:uniform,F-edge:uniform	0	0	81	73.6364
100	MCL,CommunitySize:power,CommunityDensity:power,B-edge:uniform,F-edge:power	0	0	81.5455	75.4545
100	MCL,CommunitySize:power,CommunityDensity:power,B-edge:power,F-edge:uniform	0	0	83	75.4545
100	MCL,CommunitySize:power,CommunityDensity:power,B-edge:power,F-edge:power	0	0	78.3636	71.8182
100	Louvain,CommunitySize:uniform,CommunityDensity:uniform,B-edge:uniform,F-edge:uniform	0	0	0	0
100	Louvain,CommunitySize:uniform,CommunityDensity:uniform,B-edge:uniform,F-edge:power	0	0	0	0
100	Louvain,CommunitySize:uniform,CommunityDensity:uniform,B-edge:power,F-edge:uniform	0	0	0.1	0.9091
100	Louvain,CommunitySize:uniform,CommunityDensity:uniform,B-edge:power,F-edge:power	0	0	0	0
100	Louvain,CommunitySize:uniform,CommunityDensity:power,B-edge:uniform,F-edge:uniform	0	0	0	0
100	Louvain,CommunitySize:uniform,CommunityDensity:power,B-edge:uniform,F-edge:power	0	0	0	0
100	Louvain,CommunitySize:uniform,CommunityDensity:power,B-edge:power,F-edge:uniform	0	0	0.1	0.9091
100	Louvain,CommunitySize:uniform,CommunityDensity:power,B-edge:power,F-edge:power	0	0	0	0
100	Louvain,CommunitySize:power,CommunityDensity:uniform,B-edge:uniform,F-edge:uniform	0	0	0.3	2.7273
100	Louvain,CommunitySize:power,CommunityDensity:uniform,B-edge:uniform,F-edge:power	0	0	0.1	0.9091
100	Louvain,CommunitySize:power,CommunityDensity:uniform,B-edge:power,F-edge:uniform	0	0	0.2	1.8182
100	Louvain,CommunitySize:power,CommunityDensity:uniform,B-edge:power,F-edge:power	0	0	0.2	1.8182
100	Louvain,CommunitySize:power,CommunityDensity:power,B-edge:uniform,F-edge:uniform	0	0	0.1	0.9091
100	Louvain,CommunitySize:power,CommunityDensity:power,B-edge:uniform,F-edge:power	0	0	0.5	4.5455
100	Louvain,CommunitySize:power,CommunityDensity:power,B-edge:power,F-edge:uniform	0	0	0.1	0.9091
100	Louvain,CommunitySize:power,CommunityDensity:power,B-edge:power,F-edge:power	0	0	0.2	1.8182
200	MCL,CommunitySize:uniform,CommunityDensity:uniform,B-edge:uniform,F-edge:uniform	0	0	88.9574	95.2381
200	MCL,CommunitySize:uniform,CommunityDensity:uniform,B-edge:uniform,F-edge:power	0	0	89.933	94.7619
200	MCL,CommunitySize:uniform,CommunityDensity:uniform,B-edge:power,F-edge:uniform	0	0	88.8243	93.3333
200	MCL,CommunitySize:uniform,CommunityDensity:uniform,B-edge:power,F-edge:power	0	0	89.5372	95.2381
200	MCL,CommunitySize:uniform,CommunityDensity:power,B-edge:uniform,F-edge:uniform	0	0	89.0015	94.7619
200	MCL,CommunitySize:uniform,CommunityDensity:power,B-edge:uniform,F-edge:power	0	0	91.1858	95.7143
200	MCL,CommunitySize:uniform,CommunityDensity:power,B-edge:power,F-edge:uniform	0	0	90.2372	95.7143
200	MCL,CommunitySize:uniform,CommunityDensity:power,B-edge:power,F-edge:power	0	0	86.7918	93.3333
200	MCL,CommunitySize:power,CommunityDensity:uniform,B-edge:uniform,F-edge:uniform	0	0	94.1069	96.6667
200	MCL,CommunitySize:power,CommunityDensity:uniform,B-edge:uniform,F-edge:power	0	0	95.4113	97.1429
200	MCL,CommunitySize:power,CommunityDensity:uniform,B-edge:power,F-edge:uniform	0	0	92.4111	96.1905
200	MCL,CommunitySize:power,CommunityDensity:uniform,B-edge:power,F-edge:power	0	0	92.0626	95.7143
200	MCL,CommunitySize:power,CommunityDensity:power,B-edge:uniform,F-edge:uniform	0	0	95.4091	96.6667
200	MCL,CommunitySize:power,CommunityDensity:power,B-edge:uniform,F-edge:power	0	0	94	95.2381
200	MCL,CommunitySize:power,CommunityDensity:power,B-edge:power,F-edge:uniform	0	0	92.9249	96.6667
200	MCL,CommunitySize:power,CommunityDensity:power,B-edge:power,F-edge:power	0	0	87.1459	92.8571
200	Louvain,CommunitySize:uniform,CommunityDensity:uniform,B-edge:uniform,F-edge:uniform	0	0	0.1	0.9524
200	Louvain,CommunitySize:uniform,CommunityDensity:uniform,B-edge:uniform,F-edge:power	0	0	0.2	1.9048
200	Louvain,CommunitySize:uniform,CommunityDensity:uniform,B-edge:power,F-edge:uniform	0	0	0.05	0.4762
200	Louvain,CommunitySize:uniform,CommunityDensity:uniform,B-edge:power,F-edge:power	0	0	0.1	0.9524
200	Louvain,CommunitySize:uniform,CommunityDensity:power,B-edge:uniform,F-edge:uniform	0	0	0.05	0.4762
200	Louvain,CommunitySize:uniform,CommunityDensity:power,B-edge:uniform,F-edge:power	0	0	0.15	1.4286
200	Louvain,CommunitySize:uniform,CommunityDensity:power,B-edge:power,F-edge:uniform	0	0	0.05	0.4762
200	Louvain,CommunitySize:uniform,CommunityDensity:power,B-edge:power,F-edge:power	0	0	0	0
200	Louvain,CommunitySize:power,CommunityDensity:uniform,B-edge:uniform,F-edge:uniform	0	0	0.25	2.381
200	Louvain,CommunitySize:power,CommunityDensity:uniform,B-edge:uniform,F-edge:power	0	0	0.35	3.3333
200	Louvain,CommunitySize:power,CommunityDensity:uniform,B-edge:power,F-edge:uniform	0	0	0.15	1.4286
200	Louvain,CommunitySize:power,CommunityDensity:uniform,B-edge:power,F-edge:power	0	0	0.2	1.9048
200	Louvain,CommunitySize:power,CommunityDensity:power,B-edge:uniform,F-edge:uniform	0	0	0.3	2.8571
200	Louvain,CommunitySize:power,CommunityDensity:power,B-edge:uniform,F-edge:power	0	0	0.3	2.8571
200	Louvain,CommunitySize:power,CommunityDensity:power,B-edge:power,F-edge:uniform	0	0	0.25	2.381
200	Louvain,CommunitySize:power,CommunityDensity:power,B-edge:power,F-edge:power	0	0	0.2	1.9048
300	MCL,CommunitySize:uniform,CommunityDensity:uniform,B-edge:uniform,F-edge:uniform	0	0	95.1203	97.7419
300	MCL,CommunitySize:uniform,CommunityDensity:uniform,B-edge:uniform,F-edge:power	0	0	93.5417	96.7742
300	MCL,CommunitySize:uniform,CommunityDensity:uniform,B-edge:power,F-edge:uniform	0	0	95.3409	97.7419
300	MCL,CommunitySize:uniform,CommunityDensity:uniform,B-edge:power,F-edge:power	0	0	95.3788	97.7419
300	MCL,CommunitySize:uniform,CommunityDensity:power,B-edge:uniform,F-edge:uniform	0	0	94.7538	97.4194
300	MCL,CommunitySize:uniform,CommunityDensity:power,B-edge:uniform,F-edge:power	0	0	95.0568	97.7419
300	MCL,CommunitySize:uniform,CommunityDensity:power,B-edge:power,F-edge:uniform	0	0	95.625	97.7419
300	MCL,CommunitySize:uniform,CommunityDensity:power,B-edge:power,F-edge:power	0	0	95.3788	97.7419
300	MCL,CommunitySize:power,CommunityDensity:uniform,B-edge:uniform,F-edge:uniform	0	0	97.2159	98.7097
300	MCL,CommunitySize:power,CommunityDensity:uniform,B-edge:uniform,F-edge:power	0	0	95.7008	97.7419
300	MCL,CommunitySize:power,CommunityDensity:uniform,B-edge:power,F-edge:uniform	0	0	97.5	98.7097
300	MCL,CommunitySize:power,CommunityDensity:uniform,B-edge:power,F-edge:power	0	0	96.6544	98.3871
300	MCL,CommunitySize:power,CommunityDensity:power,B-edge:uniform,F-edge:uniform	0	0	96.5909	98.3871
300	MCL,CommunitySize:power,CommunityDensity:power,B-edge:uniform,F-edge:power	0	0	97.5	98.7097
300	MCL,CommunitySize:power,CommunityDensity:power,B-edge:power,F-edge:uniform	0	0	98.75	99.3548
300	MCL,CommunitySize:power,CommunityDensity:power,B-edge:power,F-edge:power	0	0	96.9129	98.3871
300	Louvain,CommunitySize:uniform,CommunityDensity:uniform,B-edge:uniform,F-edge:uniform	0	0	0.1667	1.6129
300	Louvain,CommunitySize:uniform,CommunityDensity:uniform,B-edge:uniform,F-edge:power	0	0	0.1333	1.2903
300	Louvain,CommunitySize:uniform,CommunityDensity:uniform,B-edge:power,F-edge:uniform	0	0	0.1	0.9677
300	Louvain,CommunitySize:uniform,CommunityDensity:uniform,B-edge:power,F-edge:power	0	0	0.1333	1.2903
300	Louvain,CommunitySize:uniform,CommunityDensity:power,B-edge:uniform,F-edge:uniform	0	0	0.1	0.9677
300	Louvain,CommunitySize:uniform,CommunityDensity:power,B-edge:uniform,F-edge:power	0	0	0.1333	1.2903
300	Louvain,CommunitySize:uniform,CommunityDensity:power,B-edge:power,F-edge:uniform	0	0	0.1333	1.2903
300	Louvain,CommunitySize:uniform,CommunityDensity:power,B-edge:power,F-edge:power	0	0	0.2	1.9355
300	Louvain,CommunitySize:power,CommunityDensity:uniform,B-edge:uniform,F-edge:uniform	0	0	0.3	2.9032
300	Louvain,CommunitySize:power,CommunityDensity:uniform,B-edge:uniform,F-edge:power	0	0	0.2	1.9355
300	Louvain,CommunitySize:power,CommunityDensity:uniform,B-edge:power,F-edge:uniform	0	0	0.2333	2.2581
300	Louvain,CommunitySize:power,CommunityDensity:uniform,B-edge:power,F-edge:power	0	0	0.3	2.9032
300	Louvain,CommunitySize:power,CommunityDensity:power,B-edge:uniform,F-edge:uniform	0	0	0.2667	2.5806
300	Louvain,CommunitySize:power,CommunityDensity:power,B-edge:uniform,F-edge:power	0	0	0.2667	2.5806
300	Louvain,CommunitySize:power,CommunityDensity:power,B-edge:power,F-edge:uniform	0	0	0.2667	2.5806
300	Louvain,CommunitySize:power,CommunityDensity:power,B-edge:power,F-edge:power	0	0	0.2333	2.2581
400	MCL,CommunitySize:uniform,CommunityDensity:uniform,B-edge:uniform,F-edge:uniform	0	0	96.2126	98.0488
400	MCL,CommunitySize:uniform,CommunityDensity:uniform,B-edge:uniform,F-edge:power	0	0	98.0952	99.0244
400	MCL,CommunitySize:uniform,CommunityDensity:uniform,B-edge:power,F-edge:uniform	0	0	98.0952	99.0244
400	MCL,CommunitySize:uniform,CommunityDensity:uniform,B-edge:power,F-edge:power	0	0	95.8072	98.0488
400	MCL,CommunitySize:uniform,CommunityDensity:power,B-edge:uniform,F-edge:uniform	0	0	97.3976	98.7805
400	MCL,CommunitySize:uniform,CommunityDensity:power,B-edge:uniform,F-edge:power	0	0	96.2569	98.0488
400	MCL,CommunitySize:uniform,CommunityDensity:power,B-edge:power,F-edge:uniform	0	0	96.4673	98.2927
400	MCL,CommunitySize:uniform,CommunityDensity:power,B-edge:power,F-edge:power	0	0	95.7586	97.8049
400	MCL,CommunitySize:power,CommunityDensity:uniform,B-edge:uniform,F-edge:uniform	0	0	97.619	98.7805
400	MCL,CommunitySize:power,CommunityDensity:uniform,B-edge:uniform,F-edge:power	0	0	98.1174	99.0244
400	MCL,CommunitySize:power,CommunityDensity:uniform,B-edge:power,F-edge:uniform	0	0	97.1982	98.7805
400	MCL,CommunitySize:power,CommunityDensity:uniform,B-edge:power,F-edge:power	0	0	97.165	98.5366
400	MCL,CommunitySize:power,CommunityDensity:power,B-edge:uniform,F-edge:uniform	0	0	98.0952	99.0244
400	MCL,CommunitySize:power,CommunityDensity:power,B-edge:uniform,F-edge:power	0	0	97.6412	98.7805
400	MCL,CommunitySize:power,CommunityDensity:power,B-edge:power,F-edge:uniform	0	0	96.3261	98.2927
400	MCL,CommunitySize:power,CommunityDensity:power,B-edge:power,F-edge:power	0	0	96.2569	98.0488
400	Louvain,CommunitySize:uniform,CommunityDensity:uniform,B-edge:uniform,F-edge:uniform	0	0	0.075	0.7317
400	Louvain,CommunitySize:uniform,CommunityDensity:uniform,B-edge:uniform,F-edge:power	0	0	0.175	1.7073
400	Louvain,CommunitySize:uniform,CommunityDensity:uniform,B-edge:power,F-edge:uniform	0	0	0.225	2.1951
400	Louvain,CommunitySize:uniform,CommunityDensity:uniform,B-edge:power,F-edge:power	0	0	0.125	1.2195
400	Louvain,CommunitySize:uniform,CommunityDensity:power,B-edge:uniform,F-edge:uniform	0	0	0.125	1.2195
400	Louvain,CommunitySize:uniform,CommunityDensity:power,B-edge:uniform,F-edge:power	0	0	0.175	1.7073
400	Louvain,CommunitySize:uniform,CommunityDensity:power,B-edge:power,F-edge:uniform	0	0	0.1	0.9756
400	Louvain,CommunitySize:uniform,CommunityDensity:power,B-edge:power,F-edge:power	0	0	0.075	0.7317
400	Louvain,CommunitySize:power,CommunityDensity:uniform,B-edge:uniform,F-edge:uniform	0	0	0.175	1.7073
400	Louvain,CommunitySize:power,CommunityDensity:uniform,B-edge:uniform,F-edge:power	0	0	0.2	1.9512
400	Louvain,CommunitySize:power,CommunityDensity:uniform,B-edge:power,F-edge:uniform	0	0	0.25	2.439
400	Louvain,CommunitySize:power,CommunityDensity:uniform,B-edge:power,F-edge:power	0	0	0.2	1.9512
400	Louvain,CommunitySize:power,CommunityDensity:power,B-edge:uniform,F-edge:uniform	0	0	0.225	2.1951
400	Louvain,CommunitySize:power,CommunityDensity:power,B-edge:uniform,F-edge:power	0	0	0.225	2.1951
400	Louvain,CommunitySize:power,CommunityDensity:power,B-edge:power,F-edge:uniform	0	0	0.225	2.1951
400	Louvain,CommunitySize:power,CommunityDensity:power,B-edge:power,F-edge:power	0	0	0.2	1.9512
