## Supplemental Table 4 for "Community Detection in a Weighted Directed Hypergraph Representation of Cell-to-cell Communication Networks"

### Sheet: README
README
The detection rate threshold for all ligands and receptors in the two datasets is 10%.
There are 82 cell types in the HCL dataset and 88 cell types in the MCA dataset.
For each community, four rows are displayed.
"Cell type number" shows the size of the node community
"Ligand-receptor pair number" shows the size of the hyperedge community
"Cell types" shows all cell types involved in the community.
"Ligands" shows all ligands involved in the community.
"Receptors" shows all receptors involved in the community.
"Ligand-receptor pairs" shows the LR pairs that only connect the cell types in the community.
Using all ligand-receptor pairs, MCL-based method identified five communities using plasma membrane ligand-mediated LR pairs, three communities using secreted ligand-mediated LR pairs in the HCL dataset.
Using all ligand-receptor pairs, MCL-based method identified eight communities using plasma membrane ligand-mediated LR pairs, three communities using secreted ligand-mediated LR pairs in the MCA dataset.

### Sheet: HCL_PM ligands
Community01
Cell type number	4
Ligand-receptor pair number	3
Cell types	AT2_cell	Astrocyte	Fibroblast_1	Fibroblast_2
Ligands	CADM1	CADM3
Receptors	CADM1	CADM3
Ligand-receptor pairs	CADM1 -> CADM1	CADM1 -> CADM3	CADM3 -> CADM1
Community02
Cell type number	82
Ligand-receptor pair number	70
Cell types	AT2_cell	Antigen_presenting_cell_(RPS_high)	Astrocyte	B_cell_(Plasmocyte)_1	B_cell_(Plasmocyte)_2	B_cell_1	B_cell_2	Basal_cell_1	Basal_cell_2	CB_CD34+	Chondrocyte	Dendritic_cell_1	Dendritic_cell_2	Endothelial_cell_(APC)	Endothelial_cell_(endothelial_to_mesenchymal_transition)	Endothelial_cell_1	Endothelial_cell_2	Enterocyte_1	Enterocyte_2	Enterocyte_progenitor_1	Enterocyte_progenitor_2	Epithelial_cell_(intermediated)	Epithelial_cell_1	Epithelial_cell_2	Epithelial_cell_3	Erythroid_cell_1	Erythroid_cell_2	Erythroid_cell_3	Erythroid_progenitor_cell_(RP_high)	Fasciculata_cell_1	Fasciculata_cell_2	Fasciculata_cell_3	Fibroblast_1	Fibroblast_2	Fibroblast_3	Fibroblast_4	Gastric_chief_cell	Gastric_endocrine_cell	Goblet_cell_1	Goblet_cell_2	Goblet_cell_3	Hepatocyte-Endodermal_cell	Intercalated_cell	Intermediated_cell	Kidney_intercalated_cell	Loop_of_Henle	M2_Macrophage	Macrophage_1	Macrophage_2	Macrophage_3	Macrophage_4	Macrophage_5	Mast_cell	Mesothelial_cell	Monocyte_1	Monocyte_2	Myeloid_cell	Neutrophil_(RPS_high)	Neutrophil_1	Neutrophil_2	Neutrophil_3	Oligodendrocyte	Pancreas_exocrine_cell	Primordial_germ_cell	Proliferating_T_cell	Proximal_tubule_progenitor	Sinusoidal_endothelial_cell	Smooth_muscle_cell_1	Smooth_muscle_cell_2	Smooth_muscle_cell_3	Smooth_muscle_cell_4	Stratified_epithelial_cell_1	Stratified_epithelial_cell_2	Stromal_cell_1	Stromal_cell_2	Stromal_cell_3	T_cell_1	T_cell_2	Thyroid_follicular_cell	Ureteric_bud_cell	Ventricle_cardiomyocyte	hESC
Ligands	ADAM15	ADAM17	ADAM9	ADGRE5	AFDN	ALCAM	ANPEP	ARF1	BSG	CD14	CD177	CD24	CD34	CD38	CD44	CD52	CEACAM1	DSC3	DSG2	EFNA1	EFNB1	EFNB2	EPHA4	F11R	GNAI2	GPC3	HLA-A	HLA-C	ICAM1	ICAM2	ICAM3	ITGB2	JAG1	JAM2	LRPAP1	LTB	LY9	MCAM	PECAM1	PTGS2	PTPRM	SELE	SELPLG
Receptors	APLP2	C5AR1	CAV1	CD38	CD40	CD44	CD46	CD55	CD81	CHL1	CXCR1	CXCR2	DSC3	DSG2	DSG3	EDNRA	EFNB1	EGFR	EPHA4	EPHB6	F11R	F2R	FPR1	INSR	ITGA3	ITGA5	ITGA6	ITGAV	ITGAX	ITGB1	ITGB2	ITGB5	JAM2	LILRA3	LRP1	LY9	MCAM	NOTCH2	NOTCH3	NRP1	P2RY12	PECAM1	PTPRM	SELE	SELL	SELP	SIGLEC10	SLC16A1	THY1	TSHR
Ligand-receptor pairs	ADAM15 -> ITGA5	ADAM15 -> ITGB1	ADAM17 -> ITGA5	ADAM9 -> ITGA3	ADAM9 -> ITGA6	ADAM9 -> ITGAV	ADAM9 -> ITGB1	ADAM9 -> ITGB5	ADGRE5 -> CD55	AFDN -> EPHB6	ALCAM -> CHL1	ALCAM -> NRP1	ANPEP -> SELE	ARF1 -> INSR	BSG -> SELE	BSG -> SLC16A1	CD14 -> ITGB1	CD177 -> PECAM1	CD24 -> SELP	CD34 -> SELE	CD34 -> SELL	CD34 -> SELP	CD38 -> PECAM1	CD44 -> SELE	CD52 -> SIGLEC10	CEACAM1 -> SELE	DSC3 -> DSG2	DSC3 -> DSG3	DSG2 -> DSC3	EFNA1 -> EPHA4	EFNB1 -> EPHA4	EFNB1 -> EPHB6	EFNB2 -> EPHA4	EFNB2 -> EPHB6	EFNB2 -> PECAM1	EPHA4 -> EFNB1	F11R -> JAM2	GNAI2 -> C5AR1	GNAI2 -> CAV1	GNAI2 -> CXCR1	GNAI2 -> CXCR2	GNAI2 -> EDNRA	GNAI2 -> EGFR	GNAI2 -> F2R	GNAI2 -> FPR1	GNAI2 -> P2RY12	GNAI2 -> TSHR	GPC3 -> CD81	HLA-A -> APLP2	HLA-C -> LILRA3	ICAM1 -> ITGAX	ICAM1 -> ITGB2	ICAM2 -> ITGB2	ICAM3 -> ITGB2	ITGB2 -> THY1	JAG1 -> CD46	JAG1 -> NOTCH2	JAG1 -> NOTCH3	JAM2 -> F11R	LRPAP1 -> LRP1	LTB -> CD40	LY9 -> LY9	MCAM -> MCAM	PECAM1 -> CD38	PTGS2 -> CAV1	PTPRM -> PTPRM	SELE -> CD44	SELPLG -> SELE	SELPLG -> SELL	SELPLG -> SELP
Community03
Cell type number	74
Ligand-receptor pair number	25
Cell types	AT2_cell	Astrocyte	B_cell_(Plasmocyte)_2	B_cell_1	B_cell_2	Basal_cell_1	Basal_cell_2	CB_CD34+	Chondrocyte	Dendritic_cell_1	Dendritic_cell_2	Endothelial_cell_(APC)	Endothelial_cell_(endothelial_to_mesenchymal_transition)	Endothelial_cell_1	Endothelial_cell_2	Enterocyte_1	Enterocyte_2	Enterocyte_progenitor_1	Enterocyte_progenitor_2	Epithelial_cell_(intermediated)	Epithelial_cell_1	Epithelial_cell_2	Epithelial_cell_3	Erythroid_cell_2	Erythroid_cell_3	Erythroid_progenitor_cell_(RP_high)	Fasciculata_cell_1	Fasciculata_cell_2	Fasciculata_cell_3	Fibroblast_1	Fibroblast_2	Fibroblast_3	Gastric_chief_cell	Gastric_endocrine_cell	Goblet_cell_1	Goblet_cell_2	Goblet_cell_3	Hepatocyte-Endodermal_cell	Intercalated_cell	Intermediated_cell	Loop_of_Henle	M2_Macrophage	Macrophage_1	Macrophage_2	Macrophage_3	Macrophage_4	Macrophage_5	Mast_cell	Mesothelial_cell	Monocyte_1	Monocyte_2	Myeloid_cell	Neutrophil_(RPS_high)	Neutrophil_1	Neutrophil_2	Neutrophil_3	Oligodendrocyte	Pancreas_exocrine_cell	Proximal_tubule_progenitor	Smooth_muscle_cell_1	Smooth_muscle_cell_2	Smooth_muscle_cell_3	Smooth_muscle_cell_4	Stratified_epithelial_cell_1	Stratified_epithelial_cell_2	Stromal_cell_1	Stromal_cell_2	Stromal_cell_3	T_cell_1	T_cell_2	Thyroid_follicular_cell	Ureteric_bud_cell	Ventricle_cardiomyocyte	hESC
Ligands	ADAM15	ADAM17	AFDN	CDH1	CEACAM1	CEACAM6	CEACAM8	CNTN1	DSC2	EFNA1	EPCAM	ICAM1	ICAM2	JAG1	LRPAP1	LTB	PSEN1	PTDSS1	PTPRK
Receptors	CEACAM1	CEACAM8	DSG2	DSG3	EPCAM	EPHA2	EPHA7	HAVCR2	ITGA9	ITGAE	ITGAM	ITGAV	JMJD6	LRP2	LTBR	NOTCH1	PTPRK	PTPRM	SCARB1	TNFRSF1A
Ligand-receptor pairs	ADAM15 -> ITGA9	ADAM15 -> ITGAV	ADAM17 -> NOTCH1	AFDN -> EPHA7	CDH1 -> ITGAE	CDH1 -> PTPRM	CEACAM1 -> HAVCR2	CEACAM6 -> CEACAM8	CEACAM8 -> CEACAM1	CNTN1 -> NOTCH1	DSC2 -> DSG2	DSC2 -> DSG3	EFNA1 -> EPHA2	EFNA1 -> EPHA7	EPCAM -> EPCAM	ICAM1 -> ITGAM	ICAM2 -> ITGAM	JAG1 -> NOTCH1	LRPAP1 -> LRP2	LTB -> LTBR	LTB -> TNFRSF1A	PSEN1 -> NOTCH1	PTDSS1 -> JMJD6	PTDSS1 -> SCARB1	PTPRK -> PTPRK
Community04
Cell type number	77
Ligand-receptor pair number	17
Cell types	AT2_cell	Antigen_presenting_cell_(RPS_high)	Astrocyte	B_cell_(Plasmocyte)_2	B_cell_1	B_cell_2	Basal_cell_1	Basal_cell_2	CB_CD34+	Chondrocyte	Dendritic_cell_1	Dendritic_cell_2	Endothelial_cell_(APC)	Endothelial_cell_(endothelial_to_mesenchymal_transition)	Endothelial_cell_1	Endothelial_cell_2	Enterocyte_1	Enterocyte_2	Enterocyte_progenitor_1	Enterocyte_progenitor_2	Epithelial_cell_(intermediated)	Epithelial_cell_1	Epithelial_cell_2	Epithelial_cell_3	Erythroid_cell_1	Erythroid_cell_2	Erythroid_cell_3	Erythroid_progenitor_cell_(RP_high)	Fasciculata_cell_1	Fasciculata_cell_2	Fasciculata_cell_3	Fibroblast_1	Fibroblast_2	Fibroblast_3	Gastric_endocrine_cell	Goblet_cell_1	Goblet_cell_2	Goblet_cell_3	Intercalated_cell	Intermediated_cell	Kidney_intercalated_cell	Loop_of_Henle	M2_Macrophage	Macrophage_1	Macrophage_2	Macrophage_3	Macrophage_4	Macrophage_5	Mast_cell	Mesothelial_cell	Monocyte_1	Monocyte_2	Myeloid_cell	Neutrophil_(RPS_high)	Neutrophil_1	Neutrophil_2	Neutrophil_3	Oligodendrocyte	Pancreas_exocrine_cell	Primordial_germ_cell	Proliferating_T_cell	Proximal_tubule_progenitor	Sinusoidal_endothelial_cell	Smooth_muscle_cell_1	Smooth_muscle_cell_2	Smooth_muscle_cell_3	Smooth_muscle_cell_4	Stratified_epithelial_cell_1	Stratified_epithelial_cell_2	Stromal_cell_1	Stromal_cell_2	Stromal_cell_3	T_cell_1	T_cell_2	Thyroid_follicular_cell	Ureteric_bud_cell	hESC
Ligands	ADAM10	ADAM17	CDH1	CNTN1	EFNA1	EFNB2	HAS2	ICAM1	ICAM2	ICAM3	ITGAV	ROBO2	RTN4	SEMA4C
Receptors	CD44	CLEC4M	CNTNAP1	EGFR	EPHA3	HMMR	ITGAL	ITGB1	NOTCH2	PLXNB2	ROBO2	SPN	THY1
Ligand-receptor pairs	ADAM10 -> EPHA3	ADAM17 -> ITGB1	CDH1 -> EGFR	CNTN1 -> NOTCH2	EFNA1 -> EPHA3	EFNB2 -> EPHA3	HAS2 -> CD44	HAS2 -> HMMR	ICAM1 -> ITGAL	ICAM1 -> SPN	ICAM2 -> ITGAL	ICAM3 -> CLEC4M	ICAM3 -> ITGAL	ITGAV -> THY1	ROBO2 -> ROBO2	RTN4 -> CNTNAP1	SEMA4C -> PLXNB2
Community05
Cell type number	82
Ligand-receptor pair number	56
Cell types	AT2_cell	Antigen_presenting_cell_(RPS_high)	Astrocyte	B_cell_(Plasmocyte)_1	B_cell_(Plasmocyte)_2	B_cell_1	B_cell_2	Basal_cell_1	Basal_cell_2	CB_CD34+	Chondrocyte	Dendritic_cell_1	Dendritic_cell_2	Endothelial_cell_(APC)	Endothelial_cell_(endothelial_to_mesenchymal_transition)	Endothelial_cell_1	Endothelial_cell_2	Enterocyte_1	Enterocyte_2	Enterocyte_progenitor_1	Enterocyte_progenitor_2	Epithelial_cell_(intermediated)	Epithelial_cell_1	Epithelial_cell_2	Epithelial_cell_3	Erythroid_cell_1	Erythroid_cell_2	Erythroid_cell_3	Erythroid_progenitor_cell_(RP_high)	Fasciculata_cell_1	Fasciculata_cell_2	Fasciculata_cell_3	Fibroblast_1	Fibroblast_2	Fibroblast_3	Fibroblast_4	Gastric_chief_cell	Gastric_endocrine_cell	Goblet_cell_1	Goblet_cell_2	Goblet_cell_3	Hepatocyte-Endodermal_cell	Intercalated_cell	Intermediated_cell	Kidney_intercalated_cell	Loop_of_Henle	M2_Macrophage	Macrophage_1	Macrophage_2	Macrophage_3	Macrophage_4	Macrophage_5	Mast_cell	Mesothelial_cell	Monocyte_1	Monocyte_2	Myeloid_cell	Neutrophil_(RPS_high)	Neutrophil_1	Neutrophil_2	Neutrophil_3	Oligodendrocyte	Pancreas_exocrine_cell	Primordial_germ_cell	Proliferating_T_cell	Proximal_tubule_progenitor	Sinusoidal_endothelial_cell	Smooth_muscle_cell_1	Smooth_muscle_cell_2	Smooth_muscle_cell_3	Smooth_muscle_cell_4	Stratified_epithelial_cell_1	Stratified_epithelial_cell_2	Stromal_cell_1	Stromal_cell_2	Stromal_cell_3	T_cell_1	T_cell_2	Thyroid_follicular_cell	Ureteric_bud_cell	Ventricle_cardiomyocyte	hESC
Ligands	AFDN	CADM3	CD2	CD47	CD48	CD58	CD84	CD96	CEACAM5	CLEC2D	CNTN1	CXADR	HLA-A	HLA-B	HLA-C	HLA-E	HLA-F	JAM2	JAM3	JAML	KLRB1	LILRB4	LRPAP1	MRC1	NCAM1	NECTIN1	NECTIN2	OMG	PDPN	PSEN1	PTPRC	PTPRZ1	SEMA4D	SIGLEC1	SIRPA	SPN
Receptors	CADM3	CANX	CD2	CD47	CD48	CD72	CD84	CD8A	CD96	CLEC1B	CLEC2D	CXADR	F11R	FGFR1	GFRA1	JAM2	JAM3	JAML	KLRB1	KLRD1	LAIR1	LDLR	LILRB1	LILRB2	MET	MRC1	NCAM1	NCSTN	NECTIN1	NECTIN2	NOTCH2	NOTCH3	PLXNB1	PLXNB2	PTPRC	PTPRZ1	SIGLEC1	SIRPA	SORL1	SORT1	SPN	TNFRSF1B
Ligand-receptor pairs	AFDN -> F11R	AFDN -> NECTIN1	AFDN -> NECTIN2	CADM3 -> CADM3	CADM3 -> NECTIN1	CD2 -> CD48	CD47 -> SIRPA	CD48 -> CD2	CD58 -> CD2	CD84 -> CD84	CD96 -> NECTIN1	CEACAM5 -> CD8A	CLEC2D -> KLRB1	CNTN1 -> PTPRZ1	CXADR -> CXADR	CXADR -> JAML	HLA-A -> LILRB1	HLA-A -> LILRB2	HLA-B -> CANX	HLA-B -> KLRD1	HLA-B -> LILRB1	HLA-B -> LILRB2	HLA-C -> LILRB1	HLA-C -> LILRB2	HLA-E -> KLRD1	HLA-F -> LILRB1	HLA-F -> LILRB2	JAM2 -> JAM3	JAM3 -> JAM2	JAML -> CXADR	KLRB1 -> CLEC2D	LILRB4 -> LAIR1	LRPAP1 -> LDLR	LRPAP1 -> SORL1	LRPAP1 -> SORT1	MRC1 -> PTPRC	NCAM1 -> FGFR1	NCAM1 -> GFRA1	NCAM1 -> PTPRZ1	NECTIN1 -> CD96	NECTIN2 -> CD96	NECTIN2 -> NECTIN2	OMG -> TNFRSF1B	PDPN -> CLEC1B	PSEN1 -> NCSTN	PSEN1 -> NOTCH2	PSEN1 -> NOTCH3	PTPRC -> MRC1	PTPRZ1 -> NCAM1	SEMA4D -> CD72	SEMA4D -> MET	SEMA4D -> PLXNB1	SEMA4D -> PLXNB2	SIGLEC1 -> SPN	SIRPA -> CD47	SPN -> SIGLEC1

### Sheet: HCL_secreted ligands
Community01
Cell type number	82
Ligand-receptor pair number	520
Cell types	AT2_cell	Antigen_presenting_cell_(RPS_high)	Astrocyte	B_cell_(Plasmocyte)_1	B_cell_(Plasmocyte)_2	B_cell_1	B_cell_2	Basal_cell_1	Basal_cell_2	CB_CD34+	Chondrocyte	Dendritic_cell_1	Dendritic_cell_2	Endothelial_cell_(APC)	Endothelial_cell_(endothelial_to_mesenchymal_transition)	Endothelial_cell_1	Endothelial_cell_2	Enterocyte_1	Enterocyte_2	Enterocyte_progenitor_1	Enterocyte_progenitor_2	Epithelial_cell_(intermediated)	Epithelial_cell_1	Epithelial_cell_2	Epithelial_cell_3	Erythroid_cell_1	Erythroid_cell_2	Erythroid_cell_3	Erythroid_progenitor_cell_(RP_high)	Fasciculata_cell_1	Fasciculata_cell_2	Fasciculata_cell_3	Fibroblast_1	Fibroblast_2	Fibroblast_3	Fibroblast_4	Gastric_chief_cell	Gastric_endocrine_cell	Goblet_cell_1	Goblet_cell_2	Goblet_cell_3	Hepatocyte-Endodermal_cell	Intercalated_cell	Intermediated_cell	Kidney_intercalated_cell	Loop_of_Henle	M2_Macrophage	Macrophage_1	Macrophage_2	Macrophage_3	Macrophage_4	Macrophage_5	Mast_cell	Mesothelial_cell	Monocyte_1	Monocyte_2	Myeloid_cell	Neutrophil_(RPS_high)	Neutrophil_1	Neutrophil_2	Neutrophil_3	Oligodendrocyte	Pancreas_exocrine_cell	Primordial_germ_cell	Proliferating_T_cell	Proximal_tubule_progenitor	Sinusoidal_endothelial_cell	Smooth_muscle_cell_1	Smooth_muscle_cell_2	Smooth_muscle_cell_3	Smooth_muscle_cell_4	Stratified_epithelial_cell_1	Stratified_epithelial_cell_2	Stromal_cell_1	Stromal_cell_2	Stromal_cell_3	T_cell_1	T_cell_2	Thyroid_follicular_cell	Ureteric_bud_cell	Ventricle_cardiomyocyte	hESC
Ligands	A2M	ADM	AGRN	AGT	ALB	ANG	ANGPT2	ANGPTL1	ANGPTL2	ANGPTL3	ANXA1	ANXA2	APOB	APOD	APOE	APP	AREG	AZGP1	B2M	BGN	BMP2	BMP4	BMP6	BTC	C1QA	C1QB	C3	C4BPA	CALR	CCL15	CCL2	CCL21	CCL23	CCL26	CCL3	CCL3L1	CCL4	CCL5	CD59	CEL	CFH	CGN	CHAD	CLCF1	CLEC11A	CNTN2	COL11A1	COL14A1	COL18A1	COL1A1	COL1A2	COL2A1	COL3A1	COL4A1	COL4A2	COL4A3	COL4A5	COL5A1	COL5A2	COL8A1	COL9A1	COL9A2	COL9A3	COMP	CP	CRP	CSF1	CX3CL1	CXCL1	CXCL10	CXCL11	CXCL12	CXCL14	CXCL5	CXCL8	DAG1	DCN	DKK1	DLK1	EBI3	ECM1	EDN1	EDN3	EFEMP1	EREG	F10	F13A1	F8	FAM3C	FBLN1	FBN1	FCN2	FGA	FGB	FGF1	FGF19	FGF2	FGF7	FGF9	FGG	FGL1	FN1	FSTL1	GAS6	GLG1	GNAS	GPI	GREM1	GRN	GZMB	HBEGF	HEBP1	HMGB1	HP	HSP90AA1	HSPG2	IFNG	IL16	IL1A	IL1B	IL1RN	IL33	IL34	IL6	INHBA	INS	KITLG	KNG1	LAMA2	LAMA3	LAMB1	LAMB2	LAMC2	LCN2	LGALS1	LGALS3BP	LGALS9	LGI3	LIF	LIPH	LPL	LTBP1	LTF	MATN1	MDK	MFGE8	MFNG	MIF	MMP1	MMP12	MMP2	MMP7	MMRN2	MUC2	MYL9	MYOC	NAMPT	NECTIN1	NGF	NID1	NPNT	NPPA	NPY	NRG1	OSM	PDGFC	PDGFD	PGF	PIP	PLA2G10	PLA2G2A	PLAT	PLAU	PLTP	PODXL	POMC	PROS1	PSAP	PTHLH	PTMA	PTN	RARRES2	RELN	RGMA	RGMB	SAA1	SCGB1A1	SCGB3A1	SCGB3A2	SEMA3B	SEMA3C	SEMA3D	SEMA3F	SERPINA1	SERPINE1	SERPINE2	SERPINF1	SERPING1	SFTPA2	SFTPD	SLIT2	SLIT3	SLPI	SPINK1	SPON1	SPON2	SPP1	TCN1	TF	TFF2	TFF3	TFPI	TG	TGFA	TGM2	THBS1	THBS2	TIMP1	TIMP2	TIMP3	TNC	TNF	TNFSF10	TNFSF12	TSLP	VCAM1	VCAN	VEGFA	VEGFD	VIM	VTN	VWF	WNT5A	YBX1	ZG16B
Receptors	ABCA1	ACKR1	ACKR3	ACVR1	ADGRG1	ADRB2	AGR2	AGTR1	AMFR	APP	ASGR1	AXL	BDKRB1	BMPR1A	BMPR2	C3AR1	CADM3	CALCRL	CAV1	CCR1	CCR7	CCRL2	CD151	CD163	CD2	CD248	CD320	CD33	CD36	CD4	CD40	CD44	CD46	CD47	CD63	CD69	CD74	CD82	CD9	CD93	CLEC14A	CMKLR1	CNTN1	CR1	CSF1R	CSPG4	CX3CR1	CXCR4	DAG1	DDR1	DDR2	DIP2A	EDNRA	EDNRB	EGFR	ENG	ENO1	ERBB3	F11R	F3	FAP	FGFR1	FGFR2	FGFR3	FGFRL1	FLOT1	FLT1	FPR3	FZD1	FZD4	GPC4	GPR37	GPR37L1	HAVCR2	HLA-F	IFNGR1	IFNGR2	IGF2R	IL1R1	IL1RL1	IL6ST	IL7R	INSR	ITGA1	ITGA10	ITGA2	ITGA3	ITGA5	ITGA6	ITGA7	ITGA9	ITGAM	ITGAV	ITGAX	ITGB1	ITGB2	ITGB4	ITGB5	ITGB6	ITGB8	KCNJ10	KCNJ15	KDR	KEL	KIT	KREMEN1	LAIR1	LAMA4	LDLR	LEPR	LIFR	LILRB1	LILRB2	LPAR1	LRP1	LRP2	LSR	MAG	MARCO	MC2R	MCAM	MERTK	MET	NCSTN	NECTIN1	NEO1	NOTCH1	NOTCH2	NOTCH3	NPR3	NRCAM	NRP1	NRP2	NT5E	OLR1	OSMR	PDGFRA	PDGFRB	PLA2R1	PLAUR	PLSCR1	PLSCR4	PLXDC1	PLXDC2	PLXNA3	PLXNB2	PLXND1	PTH1R	PTPRB	PTPRC	PTPRF	PTPRZ1	RAMP2	RAMP3	RGMB	ROBO2	ROBO4	RPSA	SCARB1	SDC1	SDC2	SDC3	SDC4	SELE	SELL	SELP	SIRPA	SLC40A1	SORT1	ST14	TEK	TFR2	TFRC	TGFBR3	THBD	TIE1	TLR2	TLR5	TNFRSF10A	TNFRSF10B	TNFRSF10D	TNFRSF11B	TNFRSF12A	TNFRSF1A	TNFRSF21	TSHR	TSPAN1	TYRO3	VIPR1
Ligand-receptor pairs	A2M -> LRP1	ADM -> CALCRL	ADM -> RAMP2	ADM -> RAMP3	AGRN -> DAG1	AGT -> AGTR1	AGT -> LRP2	ALB -> LRP2	ANG -> PLXNB2	ANGPT2 -> TEK	ANGPT2 -> TIE1	ANGPTL1 -> TEK	ANGPTL2 -> ITGA5	ANGPTL2 -> ITGB1	ANGPTL2 -> LILRB2	ANGPTL3 -> ITGA5	ANGPTL3 -> ITGAV	ANXA1 -> EGFR	ANXA1 -> FPR3	ANXA2 -> ROBO4	APOB -> ENO1	APOB -> LDLR	APOB -> LRP2	APOB -> LSR	APOB -> OLR1	APOD -> LEPR	APOE -> LDLR	APOE -> LRP1	APOE -> LRP2	APOE -> SCARB1	APP -> CAV1	APP -> CD74	APP -> LRP1	APP -> NCSTN	APP -> TNFRSF21	AREG -> EGFR	AREG -> ERBB3	AZGP1 -> ITGAV	B2M -> HLA-F	B2M -> LILRB1	BGN -> FGFR3	BGN -> TLR2	BMP2 -> BMPR1A	BMP2 -> BMPR2	BMP2 -> ENG	BMP2 -> RGMB	BMP4 -> BMPR1A	BMP4 -> BMPR2	BMP4 -> RGMB	BMP6 -> ACVR1	BMP6 -> BMPR1A	BMP6 -> BMPR2	BTC -> EGFR	BTC -> ERBB3	C1QA -> CD33	C1QA -> CD93	C1QA -> CSPG4	C1QB -> CD33	C1QB -> LRP1	C3 -> C3AR1	C3 -> CD46	C3 -> CR1	C3 -> ITGAM	C3 -> ITGB2	C3 -> LRP1	C3 -> NRP1	C4BPA -> BMPR2	C4BPA -> CD40	C4BPA -> LRP1	CALR -> ITGA3	CALR -> ITGAV	CALR -> LRP1	CALR -> TSHR	CCL15 -> CCR1	CCL2 -> ACKR1	CCL2 -> CCR1	CCL21 -> CCR7	CCL23 -> CCR1	CCL26 -> CCR1	CCL3 -> CCR1	CCL3L1 -> CCR1	CCL4 -> CCR1	CCL5 -> ACKR1	CCL5 -> CCR1	CCL5 -> SDC1	CCL5 -> SDC4	CD59 -> CD2	CEL -> CXCR4	CFH -> ITGAM	CFH -> SELL	CGN -> F11R	CHAD -> ITGA2	CHAD -> ITGB1	CLCF1 -> IL6ST	CLCF1 -> LIFR	CLEC11A -> ITGA10	CLEC11A -> ITGB1	CNTN2 -> CNTN1	CNTN2 -> NRCAM	COL11A1 -> DDR1	COL14A1 -> CD44	COL18A1 -> GPC4	COL18A1 -> ITGA5	COL18A1 -> ITGB1	COL18A1 -> KDR	COL1A1 -> CD36	COL1A1 -> CD44	COL1A1 -> CD93	COL1A1 -> DDR1	COL1A1 -> DDR2	COL1A1 -> ITGA2	COL1A1 -> ITGA5	COL1A1 -> ITGB1	COL1A2 -> CD44	COL1A2 -> CD93	COL1A2 -> ITGA2	COL1A2 -> ITGB1	COL2A1 -> DDR1	COL2A1 -> ITGA10	COL2A1 -> ITGA2	COL2A1 -> ITGB1	COL2A1 -> MAG	COL2A1 -> TNFRSF10A	COL3A1 -> DDR1	COL3A1 -> DDR2	COL3A1 -> MAG	COL4A1 -> CD93	COL4A1 -> ITGA1	COL4A1 -> ITGAV	COL4A1 -> ITGB1	COL4A1 -> ITGB8	COL4A2 -> CD93	COL4A3 -> CD47	COL4A3 -> CD93	COL4A3 -> ITGAV	COL4A5 -> CD93	COL5A1 -> SDC3	COL5A2 -> DDR1	COL8A1 -> ITGA1	COL8A1 -> ITGA2	COL9A1 -> MAG	COL9A2 -> MAG	COL9A3 -> MAG	COMP -> CD47	COMP -> ITGA5	CP -> SLC40A1	CRP -> OLR1	CSF1 -> CSF1R	CX3CL1 -> CX3CR1	CX3CL1 -> ITGAV	CXCL1 -> ACKR1	CXCL10 -> SDC4	CXCL11 -> ACKR3	CXCL12 -> ACKR3	CXCL12 -> CD4	CXCL12 -> CXCR4	CXCL12 -> ITGA5	CXCL12 -> ITGAV	CXCL12 -> ITGB1	CXCL14 -> CXCR4	CXCL5 -> ACKR1	CXCL8 -> ACKR1	CXCL8 -> SDC1	CXCL8 -> SDC2	DAG1 -> LAMA4	DCN -> EGFR	DCN -> MET	DKK1 -> KREMEN1	DLK1 -> NOTCH1	DLK1 -> NOTCH2	DLK1 -> NOTCH3	EBI3 -> IL6ST	ECM1 -> ITGB4	EDN1 -> EDNRA	EDN1 -> EDNRB	EDN1 -> KEL	EDN3 -> EDNRA	EDN3 -> EDNRB	EDN3 -> KEL	EFEMP1 -> EGFR	EREG -> EGFR	F10 -> F3	F13A1 -> ITGA9	F13A1 -> ITGB1	F8 -> LDLR	F8 -> LRP1	FAM3C -> LIFR	FBLN1 -> ITGB1	FBN1 -> ITGA5	FBN1 -> ITGAV	FBN1 -> ITGB1	FCN2 -> LRP1	FGA -> ITGA5	FGA -> ITGAM	FGA -> ITGAV	FGA -> ITGAX	FGA -> ITGB1	FGA -> ITGB2	FGB -> ITGA5	FGB -> ITGAM	FGB -> ITGAV	FGB -> ITGB1	FGB -> ITGB2	FGF1 -> CD44	FGF1 -> CSPG4	FGF1 -> FGFR1	FGF1 -> FGFR2	FGF1 -> FGFR3	FGF1 -> NRP1	FGF19 -> FGFR1	FGF19 -> FGFR2	FGF19 -> FGFR3	FGF2 -> CD44	FGF2 -> FGFR1	FGF2 -> FGFR2	FGF2 -> FGFR3	FGF2 -> FGFRL1	FGF2 -> GPC4	FGF2 -> NRP1	FGF2 -> SDC1	FGF2 -> SDC2	FGF2 -> SDC3	FGF2 -> SDC4	FGF7 -> FGFR1	FGF7 -> FGFR2	FGF7 -> FGFR3	FGF7 -> NRP1	FGF9 -> FGFR1	FGF9 -> FGFR2	FGF9 -> FGFR3	FGG -> ITGA5	FGG -> ITGAV	FGG -> ITGB1	FGG -> ITGB2	FGL1 -> EGFR	FN1 -> CD44	FN1 -> ITGA2	FN1 -> ITGA5	FN1 -> ITGA9	FN1 -> ITGAV	FN1 -> ITGB1	FN1 -> ITGB6	FN1 -> ITGB8	FN1 -> MAG	FN1 -> NT5E	FN1 -> PLAUR	FN1 -> SDC2	FN1 -> TNFRSF11B	FN1 -> TSHR	FSTL1 -> DIP2A	GAS6 -> AXL	GAS6 -> MERTK	GAS6 -> TYRO3	GLG1 -> SELE	GNAS -> ADRB2	GNAS -> TSHR	GNAS -> VIPR1	GPI -> AMFR	GREM1 -> KDR	GRN -> SORT1	GRN -> TNFRSF1A	GZMB -> IGF2R	HBEGF -> CD44	HBEGF -> CD82	HBEGF -> CD9	HBEGF -> EGFR	HEBP1 -> FPR3	HMGB1 -> HAVCR2	HMGB1 -> SDC1	HMGB1 -> THBD	HP -> CD163	HP -> ITGAM	HP -> ITGB2	HSP90AA1 -> EGFR	HSP90AA1 -> FGFR3	HSPG2 -> ITGA2	HSPG2 -> ITGB1	IFNG -> IFNGR1	IFNG -> IFNGR2	IL16 -> CD4	IL16 -> KCNJ10	IL16 -> KCNJ15	IL1A -> IL1R1	IL1B -> IL1R1	IL1RN -> IL1R1	IL33 -> IL1RL1	IL34 -> CSF1R	IL34 -> PTPRZ1	IL6 -> IL6ST	INHBA -> ACVR1	INHBA -> ENG	INHBA -> TGFBR3	INS -> INSR	INS -> LRP2	KITLG -> KIT	KNG1 -> BDKRB1	LAMA2 -> DAG1	LAMA2 -> ITGA7	LAMA2 -> ITGB1	LAMA2 -> RPSA	LAMA3 -> SDC2	LAMB1 -> ITGA6	LAMB1 -> ITGB1	LAMB2 -> RPSA	LAMC2 -> ITGA3	LAMC2 -> ITGA6	LAMC2 -> ITGB1	LAMC2 -> ITGB4	LCN2 -> LRP2	LGALS1 -> CD69	LGALS1 -> ITGB1	LGALS1 -> PTPRC	LGALS3BP -> ITGB1	LGALS9 -> CD44	LGALS9 -> HAVCR2	LGI3 -> FLOT1	LIF -> IL6ST	LIF -> LIFR	LIPH -> LPAR1	LPL -> LRP1	LPL -> LRP2	LPL -> SDC1	LTBP1 -> ITGB5	LTF -> LRP1	MATN1 -> ITGA1	MATN1 -> ITGB1	MDK -> ITGA6	MDK -> ITGB1	MDK -> LRP1	MDK -> NOTCH2	MDK -> PTPRZ1	MDK -> SDC1	MDK -> SDC3	MDK -> SDC4	MDK -> TSPAN1	MFGE8 -> ITGAV	MFGE8 -> PDGFRB	MFNG -> NOTCH1	MFNG -> NOTCH2	MIF -> CD74	MIF -> CXCR4	MMP1 -> ITGA2	MMP12 -> PLAUR	MMP2 -> SDC2	MMP7 -> CD151	MMP7 -> CD44	MMRN2 -> CD248	MMRN2 -> CD93	MMRN2 -> CLEC14A	MUC2 -> AGR2	MYL9 -> CD69	MYOC -> FZD1	MYOC -> FZD4	NAMPT -> INSR	NECTIN1 -> CADM3	NECTIN1 -> NECTIN1	NGF -> SORT1	NID1 -> ITGAV	NID1 -> PTPRF	NPNT -> ITGB1	NPPA -> NPR3	NPY -> FAP	NRG1 -> ERBB3	OSM -> OSMR	PDGFC -> PDGFRA	PDGFC -> PDGFRB	PDGFD -> PDGFRB	PGF -> FLT1	PGF -> NRP1	PGF -> NRP2	PIP -> CD4	PLA2G10 -> PLA2R1	PLA2G2A -> ITGA5	PLA2G2A -> ITGAV	PLA2G2A -> ITGB1	PLAT -> LRP1	PLAU -> IGF2R	PLAU -> LRP1	PLAU -> LRP2	PLAU -> PLAUR	PLAU -> ST14	PLTP -> ABCA1	PODXL -> SELL	POMC -> MC2R	PROS1 -> AXL	PROS1 -> MERTK	PROS1 -> TYRO3	PSAP -> GPR37	PSAP -> GPR37L1	PSAP -> LRP1	PTHLH -> PTH1R	PTMA -> VIPR1	PTN -> PLXNB2	PTN -> PTPRB	PTN -> PTPRZ1	PTN -> SDC3	RARRES2 -> CCRL2	RARRES2 -> CMKLR1	RELN -> ITGA3	RELN -> ITGB1	RGMA -> NEO1	RGMB -> NEO1	SAA1 -> CD36	SCGB1A1 -> LRP2	SCGB3A1 -> MARCO	SCGB3A2 -> MARCO	SEMA3B -> NRP1	SEMA3B -> NRP2	SEMA3C -> NRP1	SEMA3C -> NRP2	SEMA3C -> PLXND1	SEMA3D -> NRP1	SEMA3F -> NRP1	SEMA3F -> NRP2	SEMA3F -> PLXNA3	SERPINA1 -> LRP1	SERPINE1 -> LRP1	SERPINE1 -> LRP2	SERPINE2 -> LRP1	SERPINF1 -> PLXDC1	SERPINF1 -> PLXDC2	SERPING1 -> LRP1	SERPING1 -> SELE	SERPING1 -> SELP	SFTPA2 -> CD93	SFTPD -> LAIR1	SFTPD -> SIRPA	SLIT2 -> APP	SLIT2 -> ROBO2	SLIT2 -> ROBO4	SLIT2 -> SDC1	SLIT3 -> ROBO2	SLIT3 -> ROBO4	SLPI -> PLSCR1	SLPI -> PLSCR4	SPINK1 -> EGFR	SPON1 -> APP	SPON2 -> ITGA5	SPON2 -> ITGAM	SPON2 -> ITGB1	SPON2 -> ITGB2	SPP1 -> CD44	SPP1 -> ITGA9	SPP1 -> ITGAV	SPP1 -> ITGB1	SPP1 -> ITGB5	TCN1 -> CD320	TF -> TFR2	TF -> TFRC	TFF2 -> CXCR4	TFF3 -> ACKR3	TFF3 -> CXCR4	TFPI -> LRP1	TG -> ASGR1	TG -> LRP2	TGFA -> EGFR	TGM2 -> ADGRG1	TGM2 -> ITGB1	TGM2 -> SDC4	THBS1 -> CD36	THBS1 -> CD47	THBS1 -> ITGA3	THBS1 -> ITGA6	THBS1 -> ITGB1	THBS1 -> LRP1	THBS1 -> SDC1	THBS1 -> SDC4	THBS1 -> TNFRSF11B	THBS2 -> CD47	THBS2 -> ITGA6	THBS2 -> ITGB1	THBS2 -> NOTCH3	TIMP1 -> CD63	TIMP2 -> ITGA3	TIMP2 -> ITGB1	TIMP3 -> KDR	TNC -> CNTN1	TNC -> EGFR	TNC -> ITGA7	TNC -> ITGAV	TNC -> ITGB1	TNC -> PTPRB	TNC -> PTPRZ1	TNF -> TNFRSF1A	TNF -> TNFRSF21	TNFSF10 -> TNFRSF10A	TNFSF10 -> TNFRSF10B	TNFSF10 -> TNFRSF10D	TNFSF10 -> TNFRSF11B	TNFSF12 -> CD163	TNFSF12 -> TNFRSF12A	TSLP -> IL7R	VCAM1 -> ITGA9	VCAM1 -> ITGB1	VCAM1 -> ITGB2	VCAN -> CD44	VCAN -> EGFR	VCAN -> ITGB1	VCAN -> SELP	VEGFA -> FLT1	VEGFA -> KDR	VEGFA -> NRP1	VEGFA -> NRP2	VEGFD -> ITGA9	VEGFD -> KDR	VEGFD -> NRP2	VIM -> CD44	VTN -> ITGA5	VTN -> ITGAV	VTN -> ITGB6	VTN -> ITGB8	VTN -> PLAUR	VTN -> TNFRSF11B	VWF -> TNFRSF11B	WNT5A -> FZD1	WNT5A -> FZD4	WNT5A -> MCAM	YBX1 -> NOTCH1	ZG16B -> CXCR4	ZG16B -> TLR5
Community02
Cell type number	80
Ligand-receptor pair number	6
Cell types	AT2_cell	Antigen_presenting_cell_(RPS_high)	Astrocyte	B_cell_(Plasmocyte)_1	B_cell_(Plasmocyte)_2	B_cell_1	B_cell_2	Basal_cell_1	Basal_cell_2	CB_CD34+	Chondrocyte	Dendritic_cell_1	Dendritic_cell_2	Endothelial_cell_(APC)	Endothelial_cell_(endothelial_to_mesenchymal_transition)	Endothelial_cell_1	Endothelial_cell_2	Enterocyte_1	Enterocyte_2	Enterocyte_progenitor_1	Enterocyte_progenitor_2	Epithelial_cell_(intermediated)	Epithelial_cell_1	Epithelial_cell_2	Epithelial_cell_3	Erythroid_cell_1	Erythroid_cell_2	Erythroid_cell_3	Erythroid_progenitor_cell_(RP_high)	Fasciculata_cell_1	Fasciculata_cell_2	Fasciculata_cell_3	Fibroblast_1	Fibroblast_2	Fibroblast_3	Fibroblast_4	Gastric_chief_cell	Gastric_endocrine_cell	Goblet_cell_1	Goblet_cell_2	Goblet_cell_3	Intercalated_cell	Intermediated_cell	Loop_of_Henle	M2_Macrophage	Macrophage_1	Macrophage_2	Macrophage_3	Macrophage_4	Macrophage_5	Mast_cell	Mesothelial_cell	Monocyte_1	Monocyte_2	Myeloid_cell	Neutrophil_(RPS_high)	Neutrophil_1	Neutrophil_2	Neutrophil_3	Oligodendrocyte	Pancreas_exocrine_cell	Primordial_germ_cell	Proliferating_T_cell	Proximal_tubule_progenitor	Sinusoidal_endothelial_cell	Smooth_muscle_cell_1	Smooth_muscle_cell_2	Smooth_muscle_cell_3	Smooth_muscle_cell_4	Stratified_epithelial_cell_1	Stratified_epithelial_cell_2	Stromal_cell_1	Stromal_cell_2	Stromal_cell_3	T_cell_1	T_cell_2	Thyroid_follicular_cell	Ureteric_bud_cell	Ventricle_cardiomyocyte	hESC
Ligands	CD70	ENAM	IL2	SLAMF7	TNFSF13B
Receptors	CD27	CD53	CD63	IL2RG	SLAMF7	TNFRSF17
Ligand-receptor pairs	CD70 -> CD27	ENAM -> CD63	IL2 -> CD53	IL2 -> IL2RG	SLAMF7 -> SLAMF7	TNFSF13B -> TNFRSF17
Community03
Cell type number	82
Ligand-receptor pair number	53
Cell types	AT2_cell	Antigen_presenting_cell_(RPS_high)	Astrocyte	B_cell_(Plasmocyte)_1	B_cell_(Plasmocyte)_2	B_cell_1	B_cell_2	Basal_cell_1	Basal_cell_2	CB_CD34+	Chondrocyte	Dendritic_cell_1	Dendritic_cell_2	Endothelial_cell_(APC)	Endothelial_cell_(endothelial_to_mesenchymal_transition)	Endothelial_cell_1	Endothelial_cell_2	Enterocyte_1	Enterocyte_2	Enterocyte_progenitor_1	Enterocyte_progenitor_2	Epithelial_cell_(intermediated)	Epithelial_cell_1	Epithelial_cell_2	Epithelial_cell_3	Erythroid_cell_1	Erythroid_cell_2	Erythroid_cell_3	Erythroid_progenitor_cell_(RP_high)	Fasciculata_cell_1	Fasciculata_cell_2	Fasciculata_cell_3	Fibroblast_1	Fibroblast_2	Fibroblast_3	Fibroblast_4	Gastric_chief_cell	Gastric_endocrine_cell	Goblet_cell_1	Goblet_cell_2	Goblet_cell_3	Hepatocyte-Endodermal_cell	Intercalated_cell	Intermediated_cell	Kidney_intercalated_cell	Loop_of_Henle	M2_Macrophage	Macrophage_1	Macrophage_2	Macrophage_3	Macrophage_4	Macrophage_5	Mast_cell	Mesothelial_cell	Monocyte_1	Monocyte_2	Myeloid_cell	Neutrophil_(RPS_high)	Neutrophil_1	Neutrophil_2	Neutrophil_3	Oligodendrocyte	Pancreas_exocrine_cell	Primordial_germ_cell	Proliferating_T_cell	Proximal_tubule_progenitor	Sinusoidal_endothelial_cell	Smooth_muscle_cell_1	Smooth_muscle_cell_2	Smooth_muscle_cell_3	Smooth_muscle_cell_4	Stratified_epithelial_cell_1	Stratified_epithelial_cell_2	Stromal_cell_1	Stromal_cell_2	Stromal_cell_3	T_cell_1	T_cell_2	Thyroid_follicular_cell	Ureteric_bud_cell	Ventricle_cardiomyocyte	hESC
Ligands	ANXA1	ANXA2	APOE	APP	C3	CAMP	CD55	CD99	CIRBP	CSF3	CXCL1	CXCL16	CXCL2	CXCL3	CXCL5	CXCL6	CXCL8	DCN	FAM3D	GRN	IL18	IL1A	IL1B	IL1RN	IL6	KNG1	MIF	MMP9	OSM	PGLYRP1	PRG4	RNASE2	RPS19	SAA1	SECTM1	SFTPA1	TNF	TNFSF10	VASP	VCAN	ZG16B
Receptors	ADGRE5	C5AR1	CD44	CD7	CSF3R	CXCR1	CXCR2	CXCR6	DYSF	FPR1	FPR2	IL18RAP	IL1R2	IL6R	IL6ST	ITGAX	ITGB2	LIFR	LRP1	PILRA	PLAUR	SORL1	TLR2	TNFRSF10C	TNFRSF1B	TREM1
Ligand-receptor pairs	ANXA1 -> DYSF	ANXA1 -> FPR1	ANXA1 -> FPR2	ANXA2 -> TLR2	APOE -> SORL1	APP -> FPR2	C3 -> ITGAX	CAMP -> FPR2	CD55 -> ADGRE5	CD99 -> PILRA	CIRBP -> TREM1	CSF3 -> CSF3R	CXCL1 -> CXCR1	CXCL1 -> CXCR2	CXCL16 -> CXCR6	CXCL2 -> CXCR1	CXCL2 -> CXCR2	CXCL3 -> CXCR1	CXCL3 -> CXCR2	CXCL5 -> CXCR1	CXCL5 -> CXCR2	CXCL6 -> CXCR1	CXCL6 -> CXCR2	CXCL8 -> CXCR1	CXCL8 -> CXCR2	DCN -> TLR2	FAM3D -> FPR1	FAM3D -> FPR2	GRN -> TNFRSF1B	IL18 -> IL18RAP	IL1A -> IL1R2	IL1B -> IL1R2	IL1RN -> IL1R2	IL6 -> IL6R	KNG1 -> ITGB2	KNG1 -> PLAUR	MIF -> CXCR2	MMP9 -> CD44	MMP9 -> LRP1	OSM -> IL6ST	OSM -> LIFR	PGLYRP1 -> TREM1	PRG4 -> TLR2	RNASE2 -> TLR2	RPS19 -> C5AR1	SAA1 -> FPR2	SECTM1 -> CD7	SFTPA1 -> TLR2	TNF -> TNFRSF1B	TNFSF10 -> TNFRSF10C	VASP -> CXCR2	VCAN -> TLR2	ZG16B -> TLR2

### Sheet: MCA_PM ligands
Community01
Cell type number	85
Ligand-receptor pair number	59
Cell types	Acinar_cell	Alveolar_type_II_cell	Astrocyte	B_cell(Plasmocyte)	B_cell_1	B_cell_2	B_cell_3	Cardiocyte_1	Cardiocyte_2	Cd4+_T_cell	Cd8+_T_cell_1	Cd8+_T_cell_2	Cumulus_cell	Dendritic_cell	Endocrine_cell	Endothelial_cell_1	Endothelial_cell_2	Endothelial_cell_3	Endothelial_cell_4	Enterocyte	Epithelial_cell_1	Epithelial_cell_10	Epithelial_cell_2	Epithelial_cell_3	Epithelial_cell_4	Epithelial_cell_5	Epithelial_cell_6	Epithelial_cell_7	Epithelial_cell_8	Epithelial_cell_9	Erythroid_cell_1	Erythroid_cell_2	Erythroid_cell_3	Erythroid_cell_4	Erythroid_cell_5	Erythroid_cell_6	Erythroid_cell_7	Fasciculata_cell	Hepatocyte_1	Hepatocyte_2	Intercalated_cells_of_collecting_duct	Invasive_spongiotrophoblast	Lymphocyte	Macrophage_1	Macrophage_2	Macrophage_3	Macrophage_4	Mast_cell	Mesenchymal_stem_cell	Microglial	Monocyte	Myocyte	Myoloid_cell	Neuron_1	Neuron_2	Neutrophil_1	Neutrophil_2	Neutrophil_3	Neutrophil_4	Neutrophil_5	Neutrophil_7	Oligodendrocyte_1	Oligodendrocyte_2	Pancreatic_endocrine_cell	Pre_sertoli_cell	Prostate_epithelial_cell	Proximal_tubule_brush_border_cell	Secretory_epithelial_cell	Small_luteal_cell	Smooth_muscle_cell_1	Smooth_muscle_cell_2	Smooth_muscle_cell_3	Spermatogonia	Spermicyte_1	Spermicyte_2	Stromal_cell_1	Stromal_cell_2	Stromal_cell_3	Stromal_cell_4	Stromal_cell_5	Stromal_cell_6	Stromal_cell_7	T_cell_1	T_cell_2	Testicular_cell
Ligands	Adam12	Adam15	Adam17	Adam2	Adam28	Arf1	Cd14	Cd28	Cd34	Cd38	Cd47	Cd84	Ceacam1	Gnai2	Hras	Icam1	Icam2	Icam4	Itgb2	Ltb	Mrc1	Ntrk3	Pdpn	Pecam1	Ptprc	Selplg	Sema4a	Sema6d	Sirpa
Receptors	C5ar1	Ccr5	Cd38	Cd47	Cd84	Cd86	Clec1b	Cxcr2	Fpr1	Havcr2	Insr	Itga2b	Itga4	Itga5	Itga9	Itgal	Itgam	Itgav	Itgax	Itgb1	Itgb2	Itgb3	Kdr	Lhcgr	Lpar3	Mrc1	P2ry12	Pecam1	Plxnb1	Ptprc	Ptprs	Sdc4	Sell	Selp	Sirpa	Spn	Thy1	Tnfrsf1a	Trem2	Tyrobp
Ligand-receptor pairs	Adam12 -> Itga9	Adam12 -> Itgb1	Adam12 -> Sdc4	Adam15 -> Itga5	Adam15 -> Itga9	Adam15 -> Itgb1	Adam15 -> Itgb3	Adam17 -> Itga5	Adam17 -> Itgb1	Adam2 -> Itga9	Adam2 -> Itgb1	Adam28 -> Itga4	Arf1 -> Insr	Cd14 -> Itga4	Cd14 -> Itgb1	Cd28 -> Cd86	Cd34 -> Selp	Cd38 -> Pecam1	Cd47 -> Sirpa	Cd84 -> Cd84	Ceacam1 -> Havcr2	Gnai2 -> C5ar1	Gnai2 -> Ccr5	Gnai2 -> Cxcr2	Gnai2 -> Fpr1	Gnai2 -> Lhcgr	Gnai2 -> Lpar3	Gnai2 -> P2ry12	Hras -> Insr	Icam1 -> Itgal	Icam1 -> Itgam	Icam1 -> Itgax	Icam1 -> Itgb2	Icam1 -> Spn	Icam2 -> Itgal	Icam2 -> Itgam	Icam2 -> Itgb2	Icam4 -> Itga2b	Icam4 -> Itga4	Icam4 -> Itgal	Icam4 -> Itgam	Icam4 -> Itgav	Icam4 -> Itgb1	Icam4 -> Itgb2	Icam4 -> Itgb3	Itgb2 -> Thy1	Ltb -> Tnfrsf1a	Mrc1 -> Ptprc	Ntrk3 -> Ptprs	Pdpn -> Clec1b	Pecam1 -> Cd38	Ptprc -> Mrc1	Selplg -> Sell	Selplg -> Selp	Sema4a -> Plxnb1	Sema6d -> Kdr	Sema6d -> Trem2	Sema6d -> Tyrobp	Sirpa -> Cd47
Community02
Cell type number	79
Ligand-receptor pair number	9
Cell types	Acinar_cell	Alveolar_type_II_cell	Astrocyte	B_cell(Plasmocyte)	B_cell_1	B_cell_2	B_cell_3	Cardiocyte_1	Cd4+_T_cell	Cd8+_T_cell_1	Cd8+_T_cell_2	Cumulus_cell	Dendritic_cell	Endocrine_cell	Endothelial_cell_1	Endothelial_cell_2	Endothelial_cell_3	Endothelial_cell_4	Enterocyte	Epithelial_cell_1	Epithelial_cell_10	Epithelial_cell_2	Epithelial_cell_3	Epithelial_cell_4	Epithelial_cell_5	Epithelial_cell_6	Epithelial_cell_7	Epithelial_cell_8	Epithelial_cell_9	Erythroid_cell_1	Erythroid_cell_4	Erythroid_cell_5	Erythroid_cell_6	Erythroid_cell_7	Fasciculata_cell	Hepatocyte_1	Hepatocyte_2	Intercalated_cells_of_collecting_duct	Invasive_spongiotrophoblast	Lymphocyte	Macrophage_1	Macrophage_2	Macrophage_3	Macrophage_4	Mast_cell	Microglial	Monocyte	Myocyte	Myoloid_cell	Neuron_1	Neuron_2	Neutrophil_1	Neutrophil_2	Neutrophil_3	Neutrophil_4	Neutrophil_5	Neutrophil_7	Oligodendrocyte_1	Oligodendrocyte_2	Pancreatic_endocrine_cell	Pre_sertoli_cell	Prostate_epithelial_cell	Proximal_tubule_brush_border_cell	Secretory_epithelial_cell	Small_luteal_cell	Smooth_muscle_cell_1	Smooth_muscle_cell_2	Smooth_muscle_cell_3	Spermicyte_1	Stromal_cell_1	Stromal_cell_2	Stromal_cell_3	Stromal_cell_4	Stromal_cell_5	Stromal_cell_6	Stromal_cell_7	T_cell_1	T_cell_2	Testicular_cell
Ligands	Cadm1	Cadm3	Cd34	Cdh1	Gnai2	Gpc3	Lrpap1	Sertad1
Receptors	Ar	Cadm1	Cadm3	Cd81	Egfr	Lrp1	Sell
Ligand-receptor pairs	Cadm1 -> Cadm3	Cadm3 -> Cadm1	Cadm3 -> Cadm3	Cd34 -> Sell	Cdh1 -> Egfr	Gnai2 -> Egfr	Gpc3 -> Cd81	Lrpap1 -> Lrp1	Sertad1 -> Ar
Community03
Cell type number	54
Ligand-receptor pair number	9
Cell types	Alveolar_type_II_cell	Astrocyte	B_cell_3	Cumulus_cell	Endocrine_cell	Endothelial_cell_2	Endothelial_cell_3	Endothelial_cell_4	Enterocyte	Epithelial_cell_1	Epithelial_cell_10	Epithelial_cell_3	Epithelial_cell_4	Epithelial_cell_5	Epithelial_cell_6	Epithelial_cell_7	Epithelial_cell_8	Epithelial_cell_9	Erythroid_cell_5	Fasciculata_cell	Hepatocyte_2	Intercalated_cells_of_collecting_duct	Invasive_spongiotrophoblast	Lymphocyte	Macrophage_1	Macrophage_2	Macrophage_3	Macrophage_4	Microglial	Monocyte	Myocyte	Neuron_1	Neuron_2	Neutrophil_2	Oligodendrocyte_2	Pancreatic_endocrine_cell	Pre_sertoli_cell	Prostate_epithelial_cell	Proximal_tubule_brush_border_cell	Secretory_epithelial_cell	Small_luteal_cell	Smooth_muscle_cell_1	Smooth_muscle_cell_2	Smooth_muscle_cell_3	Spermicyte_2	Stromal_cell_1	Stromal_cell_2	Stromal_cell_3	Stromal_cell_4	Stromal_cell_5	Stromal_cell_6	Stromal_cell_7	T_cell_1	Testicular_cell
Ligands	Cxadr	Dsc2	Dsc3	Dsg2	Efna1	Epcam	Lrpap1	Ptgs2	Sema5a
Receptors	Cav1	Cxadr	Dsc3	Dsg2	Epcam	Epha2	Ldlr	Met
Ligand-receptor pairs	Cxadr -> Cxadr	Dsc2 -> Dsg2	Dsc3 -> Dsg2	Dsg2 -> Dsc3	Efna1 -> Epha2	Epcam -> Epcam	Lrpap1 -> Ldlr	Ptgs2 -> Cav1	Sema5a -> Met
Community04
Cell type number	83
Ligand-receptor pair number	30
Cell types	Acinar_cell	Alveolar_type_II_cell	Astrocyte	B_cell(Plasmocyte)	B_cell_1	B_cell_2	B_cell_3	Cardiocyte_1	Cardiocyte_2	Cd4+_T_cell	Cd8+_T_cell_1	Cd8+_T_cell_2	Cumulus_cell	Dendritic_cell	Endocrine_cell	Endothelial_cell_1	Endothelial_cell_2	Endothelial_cell_3	Endothelial_cell_4	Enterocyte	Epithelial_cell_1	Epithelial_cell_10	Epithelial_cell_2	Epithelial_cell_3	Epithelial_cell_4	Epithelial_cell_5	Epithelial_cell_6	Epithelial_cell_7	Epithelial_cell_8	Epithelial_cell_9	Erythroid_cell_1	Erythroid_cell_2	Erythroid_cell_4	Erythroid_cell_5	Erythroid_cell_6	Fasciculata_cell	Hepatocyte_1	Hepatocyte_2	Intercalated_cells_of_collecting_duct	Invasive_spongiotrophoblast	Lymphocyte	Macrophage_1	Macrophage_2	Macrophage_3	Macrophage_4	Mast_cell	Mesenchymal_stem_cell	Microglial	Monocyte	Myocyte	Myoloid_cell	Neuron_1	Neuron_2	Neutrophil_1	Neutrophil_2	Neutrophil_3	Neutrophil_4	Neutrophil_5	Neutrophil_7	Oligodendrocyte_1	Oligodendrocyte_2	Pancreatic_endocrine_cell	Pre_sertoli_cell	Prostate_epithelial_cell	Proximal_tubule_brush_border_cell	Secretory_epithelial_cell	Small_luteal_cell	Smooth_muscle_cell_1	Smooth_muscle_cell_2	Smooth_muscle_cell_3	Spermatogonia	Spermicyte_1	Spermicyte_2	Stromal_cell_1	Stromal_cell_2	Stromal_cell_3	Stromal_cell_4	Stromal_cell_5	Stromal_cell_6	Stromal_cell_7	T_cell_1	T_cell_2	Testicular_cell
Ligands	Adam15	Adam9	Bsg	Efnb1	Efnb2	Efnb3	F11r	Gnai2	Hras	Jam2	Jam3	Lrpap1	Ptdss1	Sema4a	Sema5a	Sema6a	Sema7a
Receptors	Adora1	Agtr1a	Ephb1	F11r	F2r	Itga3	Itga6	Itgav	Itgb1	Itgb5	Jam2	Jam3	Jmjd6	Lrp2	Pecam1	Plxna4	Plxnb2	Plxnb3	Plxnc1	Plxnd1	Scarb1	Slc16a1	Sort1	Tbxa2r	Vldlr
Ligand-receptor pairs	Adam15 -> Itgav	Adam9 -> Itga3	Adam9 -> Itga6	Adam9 -> Itgav	Adam9 -> Itgb1	Adam9 -> Itgb5	Bsg -> Slc16a1	Efnb1 -> Ephb1	Efnb2 -> Ephb1	Efnb2 -> Pecam1	Efnb3 -> Ephb1	F11r -> Jam2	Gnai2 -> Adora1	Gnai2 -> F2r	Gnai2 -> Tbxa2r	Hras -> Agtr1a	Jam2 -> F11r	Jam2 -> Jam3	Jam3 -> Jam2	Lrpap1 -> Lrp2	Lrpap1 -> Sort1	Lrpap1 -> Vldlr	Ptdss1 -> Jmjd6	Ptdss1 -> Scarb1	Sema4a -> Plxnb2	Sema4a -> Plxnd1	Sema5a -> Plxnb3	Sema6a -> Plxna4	Sema7a -> Itgb1	Sema7a -> Plxnc1
Community05
Cell type number	54
Ligand-receptor pair number	22
Cell types	Alveolar_type_II_cell	Astrocyte	B_cell_1	B_cell_2	B_cell_3	Cardiocyte_2	Cd4+_T_cell	Cd8+_T_cell_1	Cd8+_T_cell_2	Dendritic_cell	Endocrine_cell	Endothelial_cell_1	Endothelial_cell_2	Endothelial_cell_3	Endothelial_cell_4	Enterocyte	Epithelial_cell_1	Epithelial_cell_10	Epithelial_cell_2	Epithelial_cell_3	Epithelial_cell_4	Epithelial_cell_5	Epithelial_cell_7	Epithelial_cell_8	Epithelial_cell_9	Erythroid_cell_3	Erythroid_cell_7	Hepatocyte_2	Intercalated_cells_of_collecting_duct	Lymphocyte	Macrophage_1	Macrophage_2	Macrophage_3	Macrophage_4	Mast_cell	Microglial	Monocyte	Myocyte	Myoloid_cell	Neuron_1	Neutrophil_1	Neutrophil_2	Neutrophil_5	Pre_sertoli_cell	Secretory_epithelial_cell	Smooth_muscle_cell_1	Smooth_muscle_cell_3	Spermatogonia	Spermicyte_1	Spermicyte_2	Stromal_cell_7	T_cell_1	T_cell_2	Testicular_cell
Ligands	Adam2	Alcam	Cd2	Cd200	Cd22	Cd244	Cd48	Cd6	Cdh1	Clec4g	H2-M3	H2-T23	Ltb	Ntrk3	Ptprc	Sema4d	Slamf6
Receptors	Alcam	Cd2	Cd200r4	Cd22	Cd244	Cd40	Cd48	Cd6	Cd72	Itgae	Itgb7	Klrd1	Lag3	Met	Plxnb1	Plxnb2	Ptprc	Ptprf	Slamf6
Ligand-receptor pairs	Adam2 -> Itgb7	Alcam -> Cd6	Cd2 -> Cd48	Cd200 -> Cd200r4	Cd22 -> Ptprc	Cd244 -> Cd48	Cd48 -> Cd2	Cd48 -> Cd244	Cd6 -> Alcam	Cdh1 -> Itgae	Cdh1 -> Itgb7	Clec4g -> Lag3	H2-M3 -> Klrd1	H2-T23 -> Klrd1	Ltb -> Cd40	Ntrk3 -> Ptprf	Ptprc -> Cd22	Sema4d -> Cd72	Sema4d -> Met	Sema4d -> Plxnb1	Sema4d -> Plxnb2	Slamf6 -> Slamf6
Community06
Cell type number	75
Ligand-receptor pair number	18
Cell types	Acinar_cell	Alveolar_type_II_cell	Astrocyte	B_cell_1	B_cell_2	B_cell_3	Cardiocyte_1	Cardiocyte_2	Cd4+_T_cell	Cd8+_T_cell_1	Cd8+_T_cell_2	Cumulus_cell	Dendritic_cell	Endocrine_cell	Endothelial_cell_1	Endothelial_cell_2	Endothelial_cell_3	Endothelial_cell_4	Enterocyte	Epithelial_cell_1	Epithelial_cell_10	Epithelial_cell_2	Epithelial_cell_3	Epithelial_cell_6	Epithelial_cell_7	Epithelial_cell_8	Epithelial_cell_9	Erythroid_cell_1	Erythroid_cell_5	Erythroid_cell_6	Fasciculata_cell	Hepatocyte_1	Hepatocyte_2	Invasive_spongiotrophoblast	Lymphocyte	Macrophage_1	Macrophage_2	Macrophage_3	Macrophage_4	Mast_cell	Microglial	Monocyte	Myocyte	Myoloid_cell	Neuron_1	Neuron_2	Neutrophil_1	Neutrophil_2	Neutrophil_3	Neutrophil_4	Neutrophil_5	Neutrophil_7	Oligodendrocyte_1	Oligodendrocyte_2	Pancreatic_endocrine_cell	Pre_sertoli_cell	Proximal_tubule_brush_border_cell	Secretory_epithelial_cell	Small_luteal_cell	Smooth_muscle_cell_1	Smooth_muscle_cell_2	Smooth_muscle_cell_3	Spermatogonia	Spermicyte_1	Spermicyte_2	Stromal_cell_1	Stromal_cell_2	Stromal_cell_3	Stromal_cell_4	Stromal_cell_5	Stromal_cell_6	Stromal_cell_7	T_cell_1	T_cell_2	Testicular_cell
Ligands	Adam17	Adam2	Cd177	Cntn1	Dlk2	Dll1	Dll3	Dll4	Gnai2	Icos	Icosl	Itgav	Lrpap1	Ltb	Psen1	St6gal1
Receptors	Cav1	Cd22	Cd28	Ctla4	Icos	Icosl	Itga6	Ltbr	Notch1	Pecam1	Sorl1	Thy1
Ligand-receptor pairs	Adam17 -> Notch1	Adam2 -> Itga6	Cd177 -> Pecam1	Cntn1 -> Notch1	Dlk2 -> Notch1	Dll1 -> Notch1	Dll3 -> Notch1	Dll4 -> Notch1	Gnai2 -> Cav1	Icos -> Icosl	Icosl -> Cd28	Icosl -> Ctla4	Icosl -> Icos	Itgav -> Thy1	Lrpap1 -> Sorl1	Ltb -> Ltbr	Psen1 -> Notch1	St6gal1 -> Cd22
Community07
Cell type number	28
Ligand-receptor pair number	7
Cell types	Endothelial_cell_2	Endothelial_cell_3	Epithelial_cell_10	Epithelial_cell_2	Epithelial_cell_3	Epithelial_cell_9	Erythroid_cell_2	Erythroid_cell_5	Hepatocyte_2	Myocyte	Neuron_1	Oligodendrocyte_1	Oligodendrocyte_2	Pancreatic_endocrine_cell	Pre_sertoli_cell	Secretory_epithelial_cell	Small_luteal_cell	Smooth_muscle_cell_1	Smooth_muscle_cell_2	Smooth_muscle_cell_3	Spermatogonia	Spermicyte_1	Spermicyte_2	Stromal_cell_1	Stromal_cell_2	Stromal_cell_6	Stromal_cell_7	Testicular_cell
Ligands	Dll1	Dll3	Dll4	Hras	Mcam	Psen1
Receptors	Cav1	Mcam	Ncstn	Notch3
Ligand-receptor pairs	Dll1 -> Notch3	Dll3 -> Notch3	Dll4 -> Notch3	Hras -> Cav1	Mcam -> Mcam	Psen1 -> Ncstn	Psen1 -> Notch3
Community08
Cell type number	83
Ligand-receptor pair number	21
Cell types	Acinar_cell	Alveolar_type_II_cell	Astrocyte	B_cell(Plasmocyte)	B_cell_1	B_cell_2	B_cell_3	Cardiocyte_1	Cardiocyte_2	Cd4+_T_cell	Cd8+_T_cell_1	Cd8+_T_cell_2	Cumulus_cell	Dendritic_cell	Endocrine_cell	Endothelial_cell_1	Endothelial_cell_2	Endothelial_cell_3	Endothelial_cell_4	Enterocyte	Epithelial_cell_1	Epithelial_cell_10	Epithelial_cell_2	Epithelial_cell_3	Epithelial_cell_4	Epithelial_cell_5	Epithelial_cell_6	Epithelial_cell_7	Epithelial_cell_8	Epithelial_cell_9	Erythroid_cell_1	Erythroid_cell_2	Erythroid_cell_3	Erythroid_cell_4	Erythroid_cell_5	Erythroid_cell_6	Erythroid_cell_7	Fasciculata_cell	Hepatocyte_1	Hepatocyte_2	Intercalated_cells_of_collecting_duct	Invasive_spongiotrophoblast	Lymphocyte	Macrophage_1	Macrophage_2	Macrophage_3	Macrophage_4	Mast_cell	Mesenchymal_stem_cell	Microglial	Monocyte	Myocyte	Myoloid_cell	Neuron_1	Neuron_2	Neutrophil_1	Neutrophil_2	Neutrophil_3	Neutrophil_4	Neutrophil_5	Oligodendrocyte_1	Oligodendrocyte_2	Pancreatic_endocrine_cell	Prostate_epithelial_cell	Proximal_tubule_brush_border_cell	Secretory_epithelial_cell	Small_luteal_cell	Smooth_muscle_cell_1	Smooth_muscle_cell_2	Smooth_muscle_cell_3	Spermatogonia	Spermicyte_1	Spermicyte_2	Stromal_cell_1	Stromal_cell_2	Stromal_cell_3	Stromal_cell_4	Stromal_cell_5	Stromal_cell_6	Stromal_cell_7	T_cell_1	T_cell_2	Testicular_cell
Ligands	Alcam	Bsg	Cadm1	Cd9	Cntn1	Efna1	Efnb2	H2-K1	L1cam	Ncam1	Podxl2	Ptprz1	Rtn4	Sema4g
Receptors	Alcam	Aplp2	Cadm1	Cd9	Chl1	Epha1	Fgfr1	Gfra1	Grm5	L1cam	Ncam1	Nrp1	Plxnb2	Ptprz1	Sell	Slc16a7	Tnfrsf19
Ligand-receptor pairs	Alcam -> Chl1	Alcam -> L1cam	Alcam -> Nrp1	Bsg -> Slc16a7	Cadm1 -> Cadm1	Cd9 -> L1cam	Cntn1 -> Ptprz1	Efna1 -> Epha1	Efnb2 -> Grm5	H2-K1 -> Aplp2	L1cam -> Alcam	L1cam -> Cd9	L1cam -> Ptprz1	Ncam1 -> Fgfr1	Ncam1 -> Gfra1	Ncam1 -> Ptprz1	Podxl2 -> Sell	Ptprz1 -> L1cam	Ptprz1 -> Ncam1	Rtn4 -> Tnfrsf19	Sema4g -> Plxnb2

### Sheet: MCA_secreted ligands
Community01
Cell type number	51
Ligand-receptor pair number	11
Cell types	Acinar_cell	Alveolar_type_II_cell	Astrocyte	B_cell_2	B_cell_3	Cardiocyte_1	Cardiocyte_2	Cd4+_T_cell	Dendritic_cell	Endocrine_cell	Endothelial_cell_1	Endothelial_cell_2	Endothelial_cell_3	Epithelial_cell_10	Epithelial_cell_2	Epithelial_cell_3	Epithelial_cell_4	Epithelial_cell_6	Epithelial_cell_7	Epithelial_cell_8	Erythroid_cell_1	Erythroid_cell_3	Erythroid_cell_5	Erythroid_cell_7	Hepatocyte_1	Hepatocyte_2	Invasive_spongiotrophoblast	Lymphocyte	Macrophage_3	Macrophage_4	Mammary_gland_in_lactation_2	Mast_cell	Monocyte	Myocyte	Myoloid_cell	Neuron_2	Neutrophil_1	Neutrophil_2	Neutrophil_3	Neutrophil_4	Neutrophil_5	Neutrophil_7	Pancreatic_endocrine_cell	Smooth_muscle_cell_1	Smooth_muscle_cell_2	Smooth_muscle_cell_3	Spermicyte_2	Stromal_cell_5	Stromal_cell_7	T_cell_1	T_cell_2
Ligands	Ahsg	Calca	Cck	Igf2	Ins2	Nampt	Vtn	Wnt3
Receptors	Calcrl	Cckbr	Fzd7	Insr	Itga8	Plaur	Ramp1	Tnfrsf11b
Ligand-receptor pairs	Ahsg -> Insr	Calca -> Calcrl	Calca -> Ramp1	Cck -> Cckbr	Igf2 -> Insr	Ins2 -> Insr	Nampt -> Insr	Vtn -> Itga8	Vtn -> Plaur	Vtn -> Tnfrsf11b	Wnt3 -> Fzd7
Community02
Cell type number	37
Ligand-receptor pair number	15
Cell types	B_cell(Plasmocyte)	B_cell_1	B_cell_2	B_cell_3	Cardiocyte_2	Cd4+_T_cell	Cd8+_T_cell_1	Cd8+_T_cell_2	Dendritic_cell	Endothelial_cell_4	Enterocyte	Epithelial_cell_1	Epithelial_cell_2	Epithelial_cell_3	Epithelial_cell_4	Epithelial_cell_5	Intercalated_cells_of_collecting_duct	Lymphocyte	Macrophage_1	Macrophage_2	Macrophage_3	Mammary_gland_in_lactation_2	Microglial	Monocyte	Neutrophil_1	Neutrophil_5	Oligodendrocyte_2	Prostate_epithelial_cell	Proximal_tubule_brush_border_cell	Smooth_muscle_cell_3	Spermatogonia	Spermicyte_1	Spermicyte_2	Stromal_cell_7	T_cell_1	T_cell_2	Testicular_cell
Ligands	Areg	Ccl12	Ccl25	Cxcl13	Egf	Fasl	Gm13306	Guca2a	Guca2b	Ifng	Il16	Muc2	Pip	Slamf7
Receptors	Agr2	Ccr10	Ccr9	Cd4	Erbb3	Fas	Gucy2c	Ifngr2	Slamf7
Ligand-receptor pairs	Areg -> Erbb3	Ccl12 -> Ccr10	Ccl25 -> Ccr10	Ccl25 -> Ccr9	Cxcl13 -> Ccr10	Egf -> Erbb3	Fasl -> Fas	Gm13306 -> Ccr10	Guca2a -> Gucy2c	Guca2b -> Gucy2c	Ifng -> Ifngr2	Il16 -> Cd4	Muc2 -> Agr2	Pip -> Cd4	Slamf7 -> Slamf7
Community03
Cell type number	88
Ligand-receptor pair number	619
Cell types	Acinar_cell	Alveolar_type_II_cell	Astrocyte	B_cell(Plasmocyte)	B_cell_1	B_cell_2	B_cell_3	Cardiocyte_1	Cardiocyte_2	Cd4+_T_cell	Cd8+_T_cell_1	Cd8+_T_cell_2	Cumulus_cell	Dendritic_cell	Endocrine_cell	Endothelial_cell_1	Endothelial_cell_2	Endothelial_cell_3	Endothelial_cell_4	Enterocyte	Epithelial_cell_1	Epithelial_cell_10	Epithelial_cell_2	Epithelial_cell_3	Epithelial_cell_4	Epithelial_cell_5	Epithelial_cell_6	Epithelial_cell_7	Epithelial_cell_8	Epithelial_cell_9	Erythroid_cell_1	Erythroid_cell_2	Erythroid_cell_3	Erythroid_cell_4	Erythroid_cell_5	Erythroid_cell_6	Erythroid_cell_7	Fasciculata_cell	Hepatocyte_1	Hepatocyte_2	Intercalated_cells_of_collecting_duct	Invasive_spongiotrophoblast	Lymphocyte	Macrophage_1	Macrophage_2	Macrophage_3	Macrophage_4	Mammary_gland_in_lactation_1	Mammary_gland_in_lactation_2	Mast_cell	Mesenchymal_stem_cell	Microglial	Monocyte	Myocyte	Myoloid_cell	Neuron_1	Neuron_2	Neutrophil_1	Neutrophil_2	Neutrophil_3	Neutrophil_4	Neutrophil_5	Neutrophil_6	Neutrophil_7	Oligodendrocyte_1	Oligodendrocyte_2	Pancreatic_endocrine_cell	Pre_sertoli_cell	Prostate_epithelial_cell	Proximal_tubule_brush_border_cell	Secretory_epithelial_cell	Small_luteal_cell	Smooth_muscle_cell_1	Smooth_muscle_cell_2	Smooth_muscle_cell_3	Spermatogonia	Spermicyte_1	Spermicyte_2	Stromal_cell_1	Stromal_cell_2	Stromal_cell_3	Stromal_cell_4	Stromal_cell_5	Stromal_cell_6	Stromal_cell_7	T_cell_1	T_cell_2	Testicular_cell
Ligands	A2m	Adm	Agrn	Agt	Alb	Amh	Ang	Angpt1	Angptl2	Angptl3	Anxa1	Anxa2	Apln	Apob	Apoe	App	Areg	Azgp1	Bdnf	Bgn	Bmp2	Bmp4	Bmp7	C1qa	C1qb	C3	Calr	Camp	Cck	Ccl11	Ccl12	Ccl2	Ccl24	Ccl25	Ccl3	Ccl4	Ccl5	Cd5l	Cd86	Cel	Cfh	Cgn	Chad	Cirbp	Clec11a	Cntn2	Col11a1	Col14a1	Col18a1	Col1a1	Col1a2	Col3a1	Col4a1	Col4a2	Col4a3	Col4a5	Col4a6	Col5a1	Col5a2	Col5a3	Col9a1	Col9a2	Col9a3	Comp	Cp	Crlf1	Crp	Csf1	Ctf1	Cthrc1	Cx3cl1	Cxcl1	Cxcl10	Cxcl12	Cxcl13	Cxcl14	Cxcl16	Cxcl2	Dag1	Dcn	Dkk2	Dlk1	Ebi3	Ecm1	Edil3	Edn3	Efemp1	Egf	Enho	Epgn	F10	F13a1	F2	F7	Fam3c	Fbln1	Fbn1	Fga	Fgb	Fgf1	Fgg	Fgl1	Fn1	Fndc5	Fstl1	Gas6	Ghrl	Gnas	Gpi1	Grn	Hbegf	Hc	Hp	Hsp90aa1	Hspg2	Iapp	Ifng	Igf2	Igfbp4	Ihh	Il10	Il15	Il16	Il18	Il1a	Il1b	Il1rn	Il4	Il6	Inha	Inhba	Ins2	Kitl	Kng1	L1cam	Lama1	Lama2	Lama3	Lama5	Lamb1	Lamb2	Lamc2	Lcn2	Lgals1	Lgals3	Lgals3bp	Lgi3	Lif	Liph	Lpl	Ltbp1	Ltbp3	Ltf	Ly86	Mbl2	Mdk	Mfge8	Mfng	Mif	Mmp12	Mmp2	Mmp7	Mmp9	Mmrn2	Myl9	Ndp	Ngf	Nid1	Nid2	Npnt	Nppc	Npy	Nrtn	Ntf5	Nxph1	Oit1	Osm	Pcsk9	Pdgfa	Pdgfc	Pdgfd	Penk	Pf4	Pgf	Pglyrp1	Pla2g10	Plat	Plau	Plg	Pltp	Pomc	Postn	Proc	Pros1	Psap	Pthlh	Ptn	Pyy	Rarres2	Rbp4	Reln	Rgma	Rgmb	Rps19	Rspo1	Rspo3	S100a8	S100a9	Scgb1a1	Scgb3a1	Scgb3a2	Sema3a	Sema3b	Sema3c	Sema3e	Sema3f	Serpina1e	Serpinc1	Serpine1	Serpine2	Serpinf1	Serping1	Sfrp1	Sftpa1	Sftpd	Shh	Slit3	Slpi	Snca	Sostdc1	Spon1	Spon2	Spp1	Tff2	Tff3	Tfpi	Tgfa	Tgfb1	Tgfb2	Tgfb3	Tgm2	Thbs1	Thbs2	Timp1	Timp2	Timp3	Tnc	Tnf	Tnfsf12	Trf	Ucn3	Vasp	Vcam1	Vcan	Vegfa	Vegfb	Vim	Vtn	Vwf	Wnt2	Wnt3	Wnt4	Wnt5a	Wnt6	Ybx1	a
Receptors	Abca1	Ackr3	Ackr4	Acvrl1	Adrb2	Agtr1a	Amfr	Amhr2	Aplnr	App	Atp1a3	Atrn	Axl	Bambi	Bcam	Bmpr2	C3ar1	C5ar1	Calcrl	Cav1	Cckar	Ccr1	Ccr2	Ccr5	Ccrl2	Cd151	Cd163	Cd180	Cd19	Cd248	Cd28	Cd36	Cd4	Cd44	Cd47	Cd5	Cd53	Cd63	Cd69	Cd74	Cd82	Cd9	Cd93	Cdon	Clec14a	Cmklr1	Cntfr	Cntn1	Col13a1	Csf1r	Cspg4	Ctla4	Cx3cr1	Cxcr2	Cxcr4	Cxcr5	Cxcr6	Dag1	Ddr1	Ddr2	Dip2a	Ednrb	Egfr	Eng	Erbb3	F11r	F2r	F2rl1	F3	Fap	Fgfr1	Fgfr2	Fgfr3	Fgfr4	Flot1	Flt1	Fpr1	Fpr2	Fzd1	Fzd2	Fzd4	Fzd6	Fzd7	Gas1	Gfra1	Gfra2	Gpc1	Gpc4	Gpc5	Gpr19	Gpr37	Gpr37l1	Gpr39	Hhip	Ifngr1	Igf2r	Il10ra	Il10rb	Il13ra1	Il18r1	Il1r2	Il1rap	Il2rb	Il2rg	Il4ra	Il6st	Itga2b	Itga3	Itga4	Itga5	Itga6	Itga7	Itga8	Itga9	Itgam	Itgav	Itgax	Itgb1	Itgb2	Itgb3	Itgb4	Itgb5	Itgb7	Kcnj10	Kcnj15	Kdr	Kel	Kit	Kremen1	Lag3	Lair1	Lama4	Ldlr	Lgr6	Lhcgr	Lifr	Lpar1	Lpar4	Lrp1	Lrp2	Lrp6	Lsr	Mag	Marco	Mc2r	Mcam	Mertk	Met	Ncstn	Neo1	Ngfr	Notch1	Notch3	Npr2	Nrcam	Nrp1	Nrxn1	Nrxn2	Nt5e	Ntrk2	Ogfr	Olr1	Pdgfra	Pdgfrb	Pla2r1	Plaur	Plgrkt	Plscr1	Plscr4	Plxdc1	Plxdc2	Plxna4	Plxnb2	Plxnd1	Procr	Ptch1	Pth1r	Ptk7	Ptprb	Ptprc	Ptprf	Ptprs	Ptprz1	Ramp1	Ramp2	Ramp3	Ret	Rgmb	Robo4	Ror2	Rpsa	Ryk	Scarb1	Sdc1	Sdc2	Sdc3	Sdc4	Sell	Selp	Sirpa	Slc40a1	Sorl1	Sort1	St14	Stra6	Stx1a	Tek	Tfr2	Tfrc	Tgfbr1	Tgfbr2	Tgfbr3	Thbd	Tie1	Tlr2	Tlr4	Tnfrsf11b	Tnfrsf12a	Tnfrsf1a	Tnfrsf21	Trem1	Tspan1	Tyro3	Vasn	Vldlr	Znrf3
Ligand-receptor pairs	A2m -> Lrp1	Adm -> Calcrl	Adm -> Ramp2	Adm -> Ramp3	Agrn -> Atp1a3	Agrn -> Dag1	Agt -> Agtr1a	Agt -> Lrp2	Alb -> Lrp2	Amh -> Amhr2	Amh -> Egfr	Ang -> Plxnb2	Angpt1 -> Itga5	Angpt1 -> Itgb1	Angpt1 -> Tek	Angpt1 -> Tie1	Angptl2 -> Itga5	Angptl2 -> Itgb1	Angptl3 -> Itga5	Angptl3 -> Itgav	Angptl3 -> Itgb3	Anxa1 -> Egfr	Anxa1 -> Fpr1	Anxa1 -> Fpr2	Anxa2 -> Robo4	Anxa2 -> Tlr2	Apln -> Aplnr	Apob -> Ldlr	Apob -> Lrp2	Apob -> Lsr	Apob -> Olr1	Apoe -> Ldlr	Apoe -> Lrp1	Apoe -> Lrp2	Apoe -> Scarb1	Apoe -> Sorl1	Apoe -> Vldlr	App -> Cav1	App -> Cd74	App -> Fpr2	App -> Gpc1	App -> Lrp1	App -> Ncstn	App -> Tnfrsf21	Areg -> Egfr	Azgp1 -> Itgav	Bdnf -> Ngfr	Bdnf -> Ntrk2	Bdnf -> Sort1	Bgn -> Fgfr3	Bgn -> Tlr2	Bgn -> Tlr4	Bmp2 -> Bmpr2	Bmp2 -> Eng	Bmp2 -> Rgmb	Bmp4 -> Bmpr2	Bmp4 -> Rgmb	Bmp7 -> Bmpr2	Bmp7 -> Eng	C1qa -> Cd93	C1qa -> Cspg4	C1qb -> Lrp1	C3 -> C3ar1	C3 -> Cd19	C3 -> Itgam	C3 -> Itgax	C3 -> Itgb2	C3 -> Lrp1	C3 -> Nrp1	Calr -> Itga3	Calr -> Itgav	Calr -> Lrp1	Camp -> Fpr2	Cck -> Cckar	Ccl11 -> Ackr4	Ccl11 -> Ccr2	Ccl11 -> Ccr5	Ccl12 -> Ackr4	Ccl12 -> Ccr1	Ccl12 -> Ccr2	Ccl12 -> Ccr5	Ccl2 -> Ackr4	Ccl2 -> Ccr2	Ccl2 -> Ccr5	Ccl24 -> Ccr2	Ccl25 -> Ackr4	Ccl3 -> Ccr5	Ccl4 -> Ccr1	Ccl4 -> Ccr5	Ccl5 -> Ccr1	Ccl5 -> Ccr5	Ccl5 -> Sdc1	Ccl5 -> Sdc4	Cd5l -> Cd5	Cd86 -> Cd28	Cd86 -> Ctla4	Cel -> Cxcr4	Cfh -> Itgam	Cfh -> Sell	Cgn -> F11r	Chad -> Itgb1	Cirbp -> Trem1	Clec11a -> Itgb1	Cntn2 -> Cntn1	Cntn2 -> Nrcam	Col11a1 -> Ddr1	Col14a1 -> Cd44	Col18a1 -> Gpc1	Col18a1 -> Gpc4	Col18a1 -> Itga5	Col18a1 -> Itgb1	Col18a1 -> Kdr	Col18a1 -> Ptprs	Col1a1 -> Cd36	Col1a1 -> Cd44	Col1a1 -> Cd93	Col1a1 -> Ddr1	Col1a1 -> Ddr2	Col1a1 -> Itga5	Col1a1 -> Itgb1	Col1a2 -> Cd44	Col1a2 -> Cd93	Col1a2 -> Itgb1	Col1a2 -> Itgb3	Col3a1 -> Ddr1	Col3a1 -> Ddr2	Col3a1 -> Mag	Col4a1 -> Cd93	Col4a1 -> Itgav	Col4a1 -> Itgb1	Col4a2 -> Cd93	Col4a3 -> Cd47	Col4a3 -> Cd93	Col4a3 -> Itgav	Col4a5 -> Cd93	Col4a6 -> Cd93	Col5a1 -> Sdc3	Col5a2 -> Ddr1	Col5a3 -> Sdc3	Col9a1 -> Mag	Col9a2 -> Mag	Col9a3 -> Mag	Comp -> Cd47	Comp -> Itga5	Comp -> Itgb3	Cp -> Slc40a1	Crlf1 -> Cntfr	Crp -> Olr1	Csf1 -> Csf1r	Ctf1 -> Il6st	Ctf1 -> Lifr	Cthrc1 -> Fzd6	Cthrc1 -> Ror2	Cx3cl1 -> Cx3cr1	Cx3cl1 -> Itgav	Cx3cl1 -> Itgb3	Cxcl1 -> Cxcr2	Cxcl10 -> Sdc4	Cxcl12 -> Ackr3	Cxcl12 -> Cd4	Cxcl12 -> Cxcr4	Cxcl12 -> Itga4	Cxcl12 -> Itga5	Cxcl12 -> Itgav	Cxcl12 -> Itgb1	Cxcl12 -> Itgb3	Cxcl13 -> Ackr4	Cxcl13 -> Cxcr5	Cxcl14 -> Cxcr4	Cxcl16 -> Cxcr6	Cxcl2 -> Cxcr2	Dag1 -> Lama4	Dcn -> Egfr	Dcn -> Met	Dcn -> Tlr2	Dcn -> Tlr4	Dkk2 -> Kremen1	Dkk2 -> Lrp6	Dlk1 -> Notch1	Dlk1 -> Notch3	Ebi3 -> Il6st	Ecm1 -> Itgb4	Edil3 -> Itgb3	Edn3 -> Ednrb	Edn3 -> Kel	Efemp1 -> Egfr	Egf -> Egfr	Enho -> Gpr19	Epgn -> Egfr	F10 -> F3	F13a1 -> Itga4	F13a1 -> Itga9	F13a1 -> Itgb1	F2 -> F2r	F2 -> F2rl1	F2 -> Itga2b	F2 -> Thbd	F7 -> F3	Fam3c -> Lifr	Fbln1 -> Itgb1	Fbn1 -> Itga5	Fbn1 -> Itgav	Fbn1 -> Itgb1	Fbn1 -> Itgb3	Fga -> Itga2b	Fga -> Itga5	Fga -> Itgam	Fga -> Itgav	Fga -> Itgax	Fga -> Itgb1	Fga -> Itgb2	Fga -> Itgb3	Fga -> Tlr4	Fgb -> Itga2b	Fgb -> Itga5	Fgb -> Itgam	Fgb -> Itgav	Fgb -> Itgb1	Fgb -> Itgb2	Fgb -> Tlr4	Fgf1 -> Cd44	Fgf1 -> Cspg4	Fgf1 -> Fgfr1	Fgf1 -> Fgfr2	Fgf1 -> Fgfr3	Fgf1 -> Fgfr4	Fgf1 -> Nrp1	Fgg -> Itga2b	Fgg -> Itga5	Fgg -> Itgav	Fgg -> Itgb1	Fgg -> Itgb2	Fgg -> Tlr4	Fgl1 -> Egfr	Fgl1 -> Lag3	Fn1 -> Cd44	Fn1 -> Col13a1	Fn1 -> Itga2b	Fn1 -> Itga4	Fn1 -> Itga5	Fn1 -> Itga8	Fn1 -> Itga9	Fn1 -> Itgav	Fn1 -> Itgb1	Fn1 -> Itgb3	Fn1 -> Itgb7	Fn1 -> Mag	Fn1 -> Nt5e	Fn1 -> Plaur	Fn1 -> Sdc2	Fn1 -> Tnfrsf11b	Fndc5 -> Itgav	Fndc5 -> Itgb5	Fstl1 -> Dip2a	Gas6 -> Axl	Gas6 -> Mertk	Gas6 -> Tyro3	Ghrl -> Gpr39	Gnas -> Adrb2	Gnas -> Lhcgr	Gpi1 -> Amfr	Grn -> Sort1	Grn -> Tnfrsf1a	Hbegf -> Cd44	Hbegf -> Cd82	Hbegf -> Cd9	Hbegf -> Egfr	Hc -> C5ar1	Hp -> Cd163	Hp -> Itgam	Hp -> Itgb2	Hsp90aa1 -> Egfr	Hsp90aa1 -> Fgfr3	Hspg2 -> Col13a1	Hspg2 -> Itgb1	Hspg2 -> Ptprs	Iapp -> Ramp1	Iapp -> Ramp2	Ifng -> Ifngr1	Igf2 -> Igf2r	Igfbp4 -> Lrp6	Ihh -> Cdon	Ihh -> Hhip	Ihh -> Ptch1	Il10 -> Il10ra	Il10 -> Il10rb	Il15 -> Il2rb	Il15 -> Il2rg	Il16 -> Kcnj10	Il16 -> Kcnj15	Il18 -> Il18r1	Il1a -> Il1r2	Il1a -> Il1rap	Il1b -> Il1r2	Il1b -> Il1rap	Il1rn -> Il1r2	Il4 -> Cd53	Il4 -> Il13ra1	Il4 -> Il2rg	Il4 -> Il4ra	Il6 -> Il6st	Inha -> Tgfbr3	Inhba -> Bambi	Inhba -> Eng	Inhba -> Tgfbr3	Ins2 -> Lrp2	Kitl -> Kit	Kng1 -> Itgb2	Kng1 -> Plaur	L1cam -> Cntn1	L1cam -> Egfr	L1cam -> Erbb3	L1cam -> Itga5	L1cam -> Itgav	Lama1 -> Itga7	Lama1 -> Itgb1	Lama1 -> Rpsa	Lama2 -> Dag1	Lama2 -> Itga7	Lama2 -> Itgb1	Lama2 -> Rpsa	Lama3 -> Sdc2	Lama5 -> Bcam	Lamb1 -> Itga6	Lamb1 -> Itgb1	Lamb2 -> Rpsa	Lamc2 -> Itga3	Lamc2 -> Itga6	Lamc2 -> Itgb1	Lamc2 -> Itgb4	Lcn2 -> Lrp2	Lgals1 -> Cd69	Lgals1 -> Itgb1	Lgals1 -> Ptprc	Lgals3 -> Lag3	Lgals3bp -> Itgb1	Lgi3 -> Flot1	Lgi3 -> Stx1a	Lif -> Il6st	Lif -> Lifr	Liph -> Lpar1	Liph -> Lpar4	Lpl -> Lrp1	Lpl -> Lrp2	Lpl -> Sdc1	Lpl -> Vldlr	Ltbp1 -> Itgb5	Ltbp3 -> Itgb5	Ltf -> Lrp1	Ly86 -> Cd180	Mbl2 -> Cd93	Mdk -> Itga4	Mdk -> Itga6	Mdk -> Itgb1	Mdk -> Lrp1	Mdk -> Ptprz1	Mdk -> Sdc1	Mdk -> Sdc3	Mdk -> Sdc4	Mdk -> Tspan1	Mfge8 -> Itgav	Mfge8 -> Itgb3	Mfge8 -> Pdgfrb	Mfng -> Notch1	Mif -> Cd74	Mif -> Cxcr2	Mif -> Cxcr4	Mmp12 -> Plaur	Mmp2 -> Sdc2	Mmp7 -> Cd151	Mmp7 -> Cd44	Mmp9 -> Cd44	Mmp9 -> Lrp1	Mmrn2 -> Cd248	Mmrn2 -> Cd93	Mmrn2 -> Clec14a	Myl9 -> Cd69	Ndp -> Fzd4	Ngf -> Ngfr	Ngf -> Sort1	Nid1 -> Col13a1	Nid1 -> Itgav	Nid1 -> Itgb3	Nid1 -> Ptprf	Nid2 -> Col13a1	Npnt -> Itga8	Npnt -> Itgb1	Nppc -> Npr2	Npy -> Fap	Nrtn -> Gfra1	Nrtn -> Gfra2	Nrtn -> Ret	Ntf5 -> Ngfr	Ntf5 -> Ntrk2	Nxph1 -> Nrxn1	Nxph1 -> Nrxn2	Oit1 -> Fpr1	Oit1 -> Fpr2	Osm -> Il6st	Osm -> Lifr	Pcsk9 -> Vldlr	Pdgfa -> Pdgfra	Pdgfc -> Pdgfra	Pdgfc -> Pdgfrb	Pdgfd -> Pdgfrb	Penk -> Ogfr	Pf4 -> Fgfr2	Pf4 -> Ldlr	Pf4 -> Procr	Pf4 -> Sdc2	Pf4 -> Thbd	Pgf -> Flt1	Pgf -> Nrp1	Pglyrp1 -> Trem1	Pla2g10 -> Pla2r1	Plat -> Lrp1	Plau -> Igf2r	Plau -> Lrp1	Plau -> Lrp2	Plau -> Plaur	Plau -> St14	Plg -> F2r	Plg -> F2rl1	Plg -> F3	Plg -> Itga9	Plg -> Itgb1	Plg -> Plgrkt	Pltp -> Abca1	Pomc -> Mc2r	Postn -> Ptk7	Proc -> Procr	Proc -> Tek	Proc -> Thbd	Pros1 -> Axl	Pros1 -> Mertk	Pros1 -> Tyro3	Psap -> Gpr37	Psap -> Gpr37l1	Psap -> Lrp1	Pthlh -> Pth1r	Ptn -> Plxnb2	Ptn -> Ptprb	Ptn -> Ptprs	Ptn -> Ptprz1	Ptn -> Sdc3	Pyy -> Fap	Rarres2 -> Ccrl2	Rarres2 -> Cmklr1	Rbp4 -> Stra6	Reln -> Itga3	Reln -> Itgb1	Reln -> Vldlr	Rgma -> Neo1	Rgmb -> Neo1	Rps19 -> C5ar1	Rspo1 -> Lgr6	Rspo1 -> Lrp6	Rspo1 -> Znrf3	Rspo3 -> Lgr6	Rspo3 -> Lrp6	Rspo3 -> Sdc4	S100a8 -> Tlr4	S100a9 -> Tlr4	Scgb1a1 -> Lrp2	Scgb3a1 -> Marco	Scgb3a2 -> Marco	Sema3a -> Nrp1	Sema3a -> Plxna4	Sema3b -> Nrp1	Sema3c -> Nrp1	Sema3c -> Plxnd1	Sema3e -> Plxnd1	Sema3f -> Nrp1	Serpina1e -> Lrp1	Serpinc1 -> Lrp1	Serpinc1 -> Sdc2	Serpine1 -> Lrp1	Serpine1 -> Lrp2	Serpine2 -> Lrp1	Serpinf1 -> Plxdc1	Serpinf1 -> Plxdc2	Serping1 -> Lrp1	Serping1 -> Selp	Sfrp1 -> Fzd2	Sfrp1 -> Fzd6	Sftpa1 -> Tlr2	Sftpd -> Lair1	Sftpd -> Sirpa	Shh -> Cdon	Shh -> Gas1	Shh -> Gpc5	Shh -> Hhip	Shh -> Lrp2	Shh -> Ptch1	Slit3 -> Robo4	Slpi -> Plscr1	Slpi -> Plscr4	Snca -> Lag3	Sostdc1 -> Lrp6	Spon1 -> App	Spon2 -> Itga4	Spon2 -> Itga5	Spon2 -> Itgam	Spon2 -> Itgb1	Spon2 -> Itgb2	Spp1 -> Cd44	Spp1 -> Itga4	Spp1 -> Itga9	Spp1 -> Itgav	Spp1 -> Itgb1	Spp1 -> Itgb3	Spp1 -> Itgb5	Tff2 -> Cxcr4	Tff3 -> Ackr3	Tff3 -> Cxcr4	Tfpi -> Lrp1	Tfpi -> Vldlr	Tgfa -> Egfr	Tgfb1 -> Acvrl1	Tgfb1 -> Eng	Tgfb1 -> Itgav	Tgfb1 -> Sdc2	Tgfb1 -> Tgfbr1	Tgfb1 -> Tgfbr2	Tgfb1 -> Tgfbr3	Tgfb1 -> Vasn	Tgfb2 -> Eng	Tgfb2 -> Tgfbr1	Tgfb2 -> Tgfbr2	Tgfb2 -> Tgfbr3	Tgfb3 -> Acvrl1	Tgfb3 -> Eng	Tgfb3 -> Tgfbr1	Tgfb3 -> Tgfbr2	Tgfb3 -> Tgfbr3	Tgm2 -> Itgb1	Tgm2 -> Itgb3	Tgm2 -> Sdc4	Thbs1 -> Cd36	Thbs1 -> Cd47	Thbs1 -> Itga2b	Thbs1 -> Itga3	Thbs1 -> Itga4	Thbs1 -> Itga6	Thbs1 -> Itgb1	Thbs1 -> Itgb3	Thbs1 -> Lrp1	Thbs1 -> Sdc1	Thbs1 -> Sdc4	Thbs1 -> Tnfrsf11b	Thbs2 -> Cd47	Thbs2 -> Itga4	Thbs2 -> Itga6	Thbs2 -> Itgb1	Thbs2 -> Notch3	Timp1 -> Cd63	Timp2 -> Itga3	Timp2 -> Itgb1	Timp3 -> Kdr	Tnc -> Cntn1	Tnc -> Egfr	Tnc -> Itga7	Tnc -> Itgav	Tnc -> Itgb1	Tnc -> Itgb3	Tnc -> Ptprb	Tnc -> Ptprz1	Tnf -> Tnfrsf1a	Tnf -> Tnfrsf21	Tnfsf12 -> Cd163	Tnfsf12 -> Tnfrsf12a	Trf -> Tfr2	Trf -> Tfrc	Ucn3 -> Il10rb	Vasp -> Cxcr2	Vcam1 -> Itga4	Vcam1 -> Itga9	Vcam1 -> Itgb1	Vcam1 -> Itgb2	Vcam1 -> Itgb7	Vcan -> Cd44	Vcan -> Egfr	Vcan -> Itgb1	Vcan -> Selp	Vcan -> Tlr2	Vegfa -> Flt1	Vegfa -> Gpc1	Vegfa -> Kdr	Vegfa -> Nrp1	Vegfb -> Flt1	Vegfb -> Nrp1	Vim -> Cd44	Vtn -> Itga5	Vtn -> Itgav	Vtn -> Itgb3	Vwf -> Itga2b	Vwf -> Tnfrsf11b	Wnt2 -> Fzd1	Wnt2 -> Fzd2	Wnt2 -> Fzd4	Wnt2 -> Fzd7	Wnt3 -> Fzd1	Wnt3 -> Lrp6	Wnt3 -> Ryk	Wnt4 -> Fzd2	Wnt4 -> Fzd6	Wnt5a -> Fzd1	Wnt5a -> Fzd2	Wnt5a -> Fzd4	Wnt5a -> Fzd6	Wnt5a -> Fzd7	Wnt5a -> Mcam	Wnt5a -> Ror2	Wnt5a -> Ryk	Wnt6 -> Fzd7	Ybx1 -> Notch1	a -> Atrn	a -> F11r	a -> Mc2r
