## Supplemental Table 5 for "Community Detection in a Weighted Directed Hypergraph Representation of Cell-to-cell Communication Networks"

### Sheet: README
README
The detection rate threshold for all ligands and receptors in the two datasets is 10%.
There are 82 cell types in the HCL dataset and 88 cell types in the MCA dataset.
The normalised node weight threshold is 0.2
Each sheet shows the communities consist of one kind of LR pairs in a dataset.
For each community, four rows are displayed.
"Cell type number" shows the size of the node community
"Ligand-receptor pair number" shows the size of the hyperedge community
"Cell types" shows all cell types involved in the community.
"Ligands" shows all ligands involved in the community.
"Receptors" shows all receptors involved in the community.
"Ligand-receptor pairs" shows the LR pairs that only connect the cell types in the community.
Using trimmed ligand-receptor pairs, MCL-based method identified seven communities using plasma membrane ligand-mediated LR pairs, eight communities using secreted ligand-mediated LR pairs in the HCL dataset.
Using trimmed ligand-receptor pairs, MCL-based method identified seven communities using plasma membrane ligand-mediated LR pairs, eight communities using secreted ligand-mediated LR pairs in the MCA dataset.

### Sheet: HCL_PM ligands
Community01
Cell type number	20
Ligand-receptor pair number	15
Cell types	Astrocyte	Endothelial_cell_(APC)	Endothelial_cell_1	Endothelial_cell_2	Enterocyte_1	Fibroblast_1	Hepatocyte-Endodermal_cell	Intercalated_cell	Kidney_intercalated_cell	Macrophage_2	Macrophage_5	Oligodendrocyte	Smooth_muscle_cell_3	Smooth_muscle_cell_4	Stratified_epithelial_cell_1	Stratified_epithelial_cell_2	Stromal_cell_2	Stromal_cell_3	Thyroid_follicular_cell	Ventricle_cardiomyocyte
Ligands	AFDN	ALCAM	ANPEP	CNTN1	EFNB2	F11R	HAS2	JAG1	JAM2	LILRB4	MCAM	PSEN1	PTPRM
Receptors	CHL1	F11R	HMMR	JAM2	LAIR1	MCAM	NOTCH2	NOTCH3	NRP1	PECAM1	PTPRM	SELE
Ligand-receptor pairs	AFDN -> F11R	ALCAM -> CHL1	ALCAM -> NRP1	ANPEP -> SELE	CNTN1 -> NOTCH2	EFNB2 -> PECAM1	F11R -> JAM2	HAS2 -> HMMR	JAG1 -> NOTCH2	JAG1 -> NOTCH3	JAM2 -> F11R	LILRB4 -> LAIR1	MCAM -> MCAM	PSEN1 -> NOTCH2	PTPRM -> PTPRM
Community02
Cell type number	4
Ligand-receptor pair number	3
Cell types	AT2_cell	Astrocyte	Fibroblast_1	Fibroblast_2
Ligands	CADM1	CADM3
Receptors	CADM1	CADM3
Ligand-receptor pairs	CADM1 -> CADM1	CADM1 -> CADM3	CADM3 -> CADM1
Community03
Cell type number	5
Ligand-receptor pair number	4
Cell types	Basal_cell_1	Basal_cell_2	Gastric_endocrine_cell	Intercalated_cell	Mesothelial_cell
Ligands	DSC3	DSG2	EFNA1
Receptors	DSC3	DSG2	DSG3	EPHA2
Ligand-receptor pairs	DSC3 -> DSG2	DSC3 -> DSG3	DSG2 -> DSC3	EFNA1 -> EPHA2
Community04
Cell type number	15
Ligand-receptor pair number	15
Cell types	Astrocyte	B_cell_1	Basal_cell_1	Endothelial_cell_(APC)	Endothelial_cell_1	Endothelial_cell_2	Gastric_endocrine_cell	Intermediated_cell	M2_Macrophage	Macrophage_2	Macrophage_4	Mesothelial_cell	Neutrophil_3	Oligodendrocyte	T_cell_1
Ligands	ADAM15	ADAM17	ADAM9	EFNA1	EFNB1	EFNB2	EPHA4	LTB	NCAM1	SELPLG
Receptors	CD40	EFNB1	EPHA4	EPHB6	FGFR1	ITGA3	ITGA5	ITGB5	SELE	SELL	SELP
Ligand-receptor pairs	ADAM15 -> ITGA5	ADAM17 -> ITGA5	ADAM9 -> ITGA3	ADAM9 -> ITGB5	EFNA1 -> EPHA4	EFNB1 -> EPHA4	EFNB1 -> EPHB6	EFNB2 -> EPHA4	EFNB2 -> EPHB6	EPHA4 -> EFNB1	LTB -> CD40	NCAM1 -> FGFR1	SELPLG -> SELE	SELPLG -> SELL	SELPLG -> SELP
Community05
Cell type number	6
Ligand-receptor pair number	3
Cell types	Hepatocyte-Endodermal_cell	Macrophage_1	Macrophage_2	Macrophage_5	Monocyte_1	Monocyte_2
Ligands	CD84	HLA-F
Receptors	CD84	LILRB1	LILRB2
Ligand-receptor pairs	CD84 -> CD84	HLA-F -> LILRB1	HLA-F -> LILRB2
Community06
Cell type number	33
Ligand-receptor pair number	35
Cell types	Astrocyte	B_cell_(Plasmocyte)_2	B_cell_1	B_cell_2	Basal_cell_1	Basal_cell_2	Endothelial_cell_(APC)	Endothelial_cell_1	Endothelial_cell_2	Enterocyte_2	Epithelial_cell_3	Erythroid_cell_2	Fasciculata_cell_1	Fasciculata_cell_3	Fibroblast_3	Gastric_endocrine_cell	Goblet_cell_1	Intercalated_cell	M2_Macrophage	Macrophage_2	Macrophage_5	Myeloid_cell	Neutrophil_1	Neutrophil_2	Neutrophil_3	Oligodendrocyte	Proximal_tubule_progenitor	Stratified_epithelial_cell_1	Stratified_epithelial_cell_2	Stromal_cell_3	T_cell_1	T_cell_2	Thyroid_follicular_cell
Ligands	ADAM10	ADAM15	ADAM17	AFDN	CD177	CD38	CEACAM1	CEACAM5	CEACAM6	CEACAM8	CNTN1	DSC2	EFNA1	EFNB2	ICAM2	ICAM3	JAG1	LTB	LY9	PECAM1	PSEN1	PTDSS1	PTPRK	ROBO2	SEMA4C	SEMA4D	SIGLEC1	SPN
Receptors	CD38	CD8A	CEACAM1	CEACAM8	DSG2	DSG3	EPHA3	EPHA7	HAVCR2	ITGA9	ITGAL	ITGAM	JMJD6	LTBR	LY9	NOTCH1	PECAM1	PLXNB2	PTPRK	PTPRZ1	ROBO2	SCARB1	SELE	SIGLEC1	SPN	TNFRSF1A
Ligand-receptor pairs	ADAM10 -> EPHA3	ADAM15 -> ITGA9	ADAM17 -> NOTCH1	AFDN -> EPHA7	CD177 -> PECAM1	CD38 -> PECAM1	CEACAM1 -> HAVCR2	CEACAM1 -> SELE	CEACAM5 -> CD8A	CEACAM6 -> CEACAM8	CEACAM8 -> CEACAM1	CNTN1 -> NOTCH1	CNTN1 -> PTPRZ1	DSC2 -> DSG2	DSC2 -> DSG3	EFNA1 -> EPHA3	EFNA1 -> EPHA7	EFNB2 -> EPHA3	ICAM2 -> ITGAL	ICAM2 -> ITGAM	ICAM3 -> ITGAL	JAG1 -> NOTCH1	LTB -> LTBR	LTB -> TNFRSF1A	LY9 -> LY9	PECAM1 -> CD38	PSEN1 -> NOTCH1	PTDSS1 -> JMJD6	PTDSS1 -> SCARB1	PTPRK -> PTPRK	ROBO2 -> ROBO2	SEMA4C -> PLXNB2	SEMA4D -> PLXNB2	SIGLEC1 -> SPN	SPN -> SIGLEC1
Community07
Cell type number	25
Ligand-receptor pair number	27
Cell types	AT2_cell	Astrocyte	Basal_cell_1	Endothelial_cell_(APC)	Endothelial_cell_1	Fibroblast_1	Fibroblast_2	Fibroblast_3	Goblet_cell_1	Goblet_cell_3	M2_Macrophage	Macrophage_5	Mesothelial_cell	Monocyte_1	Neutrophil_3	Oligodendrocyte	Proliferating_T_cell	Sinusoidal_endothelial_cell	Smooth_muscle_cell_3	Smooth_muscle_cell_4	Stratified_epithelial_cell_1	Stratified_epithelial_cell_2	T_cell_1	T_cell_2	Thyroid_follicular_cell
Ligands	AFDN	CADM3	CD58	CD96	CLEC2D	CXADR	ICAM3	JAM2	JAM3	JAML	KLRB1	NCAM1	NECTIN1	NECTIN2	PDPN	PSEN1	PTPRZ1	SEMA4D
Receptors	CADM3	CD2	CD72	CD96	CLEC1B	CLEC2D	CLEC4M	CXADR	EPHB6	GFRA1	JAM2	JAM3	JAML	KLRB1	MET	NCAM1	NCSTN	NECTIN1	NECTIN2	NOTCH3	PLXNB1	PTPRZ1
Ligand-receptor pairs	AFDN -> EPHB6	AFDN -> NECTIN1	AFDN -> NECTIN2	CADM3 -> CADM3	CADM3 -> NECTIN1	CD58 -> CD2	CD96 -> NECTIN1	CLEC2D -> KLRB1	CXADR -> CXADR	CXADR -> JAML	ICAM3 -> CLEC4M	JAM2 -> JAM3	JAM3 -> JAM2	JAML -> CXADR	KLRB1 -> CLEC2D	NCAM1 -> GFRA1	NCAM1 -> PTPRZ1	NECTIN1 -> CD96	NECTIN2 -> CD96	NECTIN2 -> NECTIN2	PDPN -> CLEC1B	PSEN1 -> NCSTN	PSEN1 -> NOTCH3	PTPRZ1 -> NCAM1	SEMA4D -> CD72	SEMA4D -> MET	SEMA4D -> PLXNB1

### Sheet: HCL_secreted ligands
Community01
Cell type number	8
Ligand-receptor pair number	5
Cell types	Fasciculata_cell_1	M2_Macrophage	Macrophage_5	Mesothelial_cell	Monocyte_1	Monocyte_2	Smooth_muscle_cell_2	Stratified_epithelial_cell_1
Ligands	ANGPTL2	C1QA	C1QB	CP	RARRES2
Receptors	CD33	CMKLR1	LILRB2	SLC40A1
Ligand-receptor pairs	ANGPTL2 -> LILRB2	C1QA -> CD33	C1QB -> CD33	CP -> SLC40A1	RARRES2 -> CMKLR1
Community02
Cell type number	51
Ligand-receptor pair number	136
Cell types	AT2_cell	Astrocyte	Basal_cell_1	Chondrocyte	Endothelial_cell_(APC)	Endothelial_cell_(endothelial_to_mesenchymal_transition)	Endothelial_cell_1	Endothelial_cell_2	Enterocyte_1	Enterocyte_2	Enterocyte_progenitor_2	Epithelial_cell_2	Epithelial_cell_3	Erythroid_cell_2	Erythroid_progenitor_cell_(RP_high)	Fasciculata_cell_3	Fibroblast_1	Fibroblast_2	Fibroblast_3	Gastric_endocrine_cell	Goblet_cell_3	Hepatocyte-Endodermal_cell	Intercalated_cell	Intermediated_cell	Kidney_intercalated_cell	Loop_of_Henle	M2_Macrophage	Macrophage_4	Macrophage_5	Mast_cell	Mesothelial_cell	Monocyte_1	Monocyte_2	Neutrophil_1	Neutrophil_2	Neutrophil_3	Oligodendrocyte	Pancreas_exocrine_cell	Primordial_germ_cell	Proximal_tubule_progenitor	Sinusoidal_endothelial_cell	Smooth_muscle_cell_1	Smooth_muscle_cell_2	Smooth_muscle_cell_4	Stratified_epithelial_cell_1	Stromal_cell_1	Stromal_cell_3	T_cell_2	Thyroid_follicular_cell	Ventricle_cardiomyocyte	hESC
Ligands	AGRN	APOB	BMP2	BMP4	BMP6	BTC	C1QA	CCL5	CFH	CGN	CHAD	CLCF1	CLEC11A	CNTN2	COL11A1	COL1A1	COL1A2	COL2A1	COL3A1	COL4A3	COL4A5	COL5A2	COL9A1	COL9A2	COL9A3	CXCL10	FGF1	FGF19	FGF2	FGF7	FGF9	FGL1	FN1	GAS6	GPI	GRN	HSPG2	IL16	IL33	IL34	IL6	INHBA	LAMA2	LAMC2	LIF	LIPH	MATN1	MDK	MFNG	MMP1	MYOC	NECTIN1	NGF	NPY	OSM	PDGFC	PGF	PLA2G10	PROS1	PTN	RGMA	SCGB1A1	SEMA3B	SEMA3C	SEMA3D	SEMA3F	SFTPD	SLIT2	SLIT3	SPINK1	TF	TG	TGFA	TGM2	TNC	VEGFD	VTN	VWF	WNT5A
Receptors	ACVR1	AMFR	ASGR1	BMPR1A	BMPR2	CADM3	CD93	CNTN1	CSPG4	DAG1	DDR1	DDR2	EGFR	ENG	ERBB3	F11R	FAP	FGFR2	FGFR3	FGFRL1	FZD4	GPC4	IL1RL1	IL6R	ITGA1	ITGA10	ITGA2	ITGA3	ITGA7	ITGA9	ITGAM	ITGB4	ITGB6	KCNJ10	KDR	LAIR1	LIFR	LPAR1	LRP2	LSR	MAG	NECTIN1	NEO1	NOTCH2	NRCAM	NRP1	NRP2	NT5E	OSMR	PDGFRA	PDGFRB	PLA2R1	PTPRB	PTPRZ1	RGMB	ROBO2	ROBO4	SDC1	SDC3	SDC4	SELL	SORT1	TFR2	TGFBR3	TNFRSF10A	TNFRSF11B	TSHR	TYRO3
Ligand-receptor pairs	AGRN -> DAG1	APOB -> LSR	BMP2 -> BMPR1A	BMP2 -> BMPR2	BMP2 -> ENG	BMP2 -> RGMB	BMP4 -> BMPR1A	BMP6 -> ACVR1	BMP6 -> BMPR1A	BMP6 -> BMPR2	BTC -> EGFR	BTC -> ERBB3	C1QA -> CSPG4	CCL5 -> SDC1	CCL5 -> SDC4	CFH -> ITGAM	CFH -> SELL	CGN -> F11R	CHAD -> ITGA2	CLCF1 -> LIFR	CLEC11A -> ITGA10	CNTN2 -> CNTN1	CNTN2 -> NRCAM	COL11A1 -> DDR1	COL1A1 -> CD93	COL1A1 -> DDR1	COL1A1 -> DDR2	COL1A1 -> ITGA2	COL1A2 -> CD93	COL1A2 -> ITGA2	COL2A1 -> DDR1	COL2A1 -> ITGA10	COL2A1 -> ITGA2	COL2A1 -> MAG	COL2A1 -> TNFRSF10A	COL3A1 -> DDR1	COL3A1 -> DDR2	COL3A1 -> MAG	COL4A3 -> CD93	COL4A5 -> CD93	COL5A2 -> DDR1	COL9A1 -> MAG	COL9A2 -> MAG	COL9A3 -> MAG	CXCL10 -> SDC4	FGF1 -> CSPG4	FGF1 -> FGFR2	FGF1 -> FGFR3	FGF1 -> NRP1	FGF19 -> FGFR2	FGF19 -> FGFR3	FGF2 -> FGFR2	FGF2 -> FGFR3	FGF2 -> FGFRL1	FGF2 -> GPC4	FGF2 -> NRP1	FGF2 -> SDC1	FGF2 -> SDC3	FGF2 -> SDC4	FGF7 -> FGFR2	FGF7 -> FGFR3	FGF7 -> NRP1	FGF9 -> FGFR2	FGF9 -> FGFR3	FGL1 -> EGFR	FN1 -> ITGA2	FN1 -> ITGA9	FN1 -> ITGB6	FN1 -> MAG	FN1 -> NT5E	FN1 -> TNFRSF11B	FN1 -> TSHR	GAS6 -> TYRO3	GPI -> AMFR	GRN -> SORT1	HSPG2 -> ITGA2	IL16 -> KCNJ10	IL33 -> IL1RL1	IL34 -> PTPRZ1	IL6 -> IL6R	INHBA -> ACVR1	INHBA -> ENG	INHBA -> TGFBR3	LAMA2 -> DAG1	LAMC2 -> ITGA3	LAMC2 -> ITGB4	LIF -> LIFR	LIPH -> LPAR1	MATN1 -> ITGA1	MDK -> NOTCH2	MDK -> PTPRZ1	MDK -> SDC4	MFNG -> NOTCH2	MMP1 -> ITGA2	MYOC -> FZD4	NECTIN1 -> CADM3	NECTIN1 -> NECTIN1	NGF -> SORT1	NPY -> FAP	OSM -> OSMR	PDGFC -> PDGFRA	PDGFC -> PDGFRB	PGF -> NRP1	PLA2G10 -> PLA2R1	PROS1 -> TYRO3	PTN -> PTPRZ1	RGMA -> NEO1	SCGB1A1 -> LRP2	SEMA3B -> NRP1	SEMA3B -> NRP2	SEMA3C -> NRP1	SEMA3C -> NRP2	SEMA3D -> NRP1	SEMA3F -> NRP1	SEMA3F -> NRP2	SFTPD -> LAIR1	SLIT2 -> ROBO2	SLIT2 -> ROBO4	SLIT2 -> SDC1	SLIT3 -> ROBO2	SLIT3 -> ROBO4	SPINK1 -> EGFR	TF -> TFR2	TG -> ASGR1	TGFA -> EGFR	TGM2 -> SDC4	TNC -> CNTN1	TNC -> EGFR	TNC -> ITGA7	TNC -> PTPRB	TNC -> PTPRZ1	VEGFD -> KDR	VEGFD -> NRP2	VTN -> TNFRSF11B	VWF -> TNFRSF11B	WNT5A -> FZD4
Community03
Cell type number	22
Ligand-receptor pair number	17
Cell types	AT2_cell	B_cell_1	Basal_cell_1	Endothelial_cell_(APC)	Endothelial_cell_(endothelial_to_mesenchymal_transition)	Endothelial_cell_1	Endothelial_cell_2	Enterocyte_progenitor_2	Epithelial_cell_1	Epithelial_cell_2	Fibroblast_4	Goblet_cell_3	Macrophage_5	Mast_cell	Pancreas_exocrine_cell	Primordial_germ_cell	Smooth_muscle_cell_1	Smooth_muscle_cell_3	Smooth_muscle_cell_4	Stratified_epithelial_cell_1	T_cell_1	T_cell_2
Ligands	ANGPT2	C1QA	CCL21	CCL5	COL4A1	COL4A2	COL8A1	GREM1	INS	KITLG	MMRN2	SFTPA2	THBS2
Receptors	ACKR1	CCR7	CD93	CLEC14A	INSR	ITGA1	ITGA2	KDR	KIT	NOTCH3	TEK	TIE1
Ligand-receptor pairs	ANGPT2 -> TEK	ANGPT2 -> TIE1	C1QA -> CD93	CCL21 -> CCR7	CCL5 -> ACKR1	COL4A1 -> CD93	COL4A1 -> ITGA1	COL4A2 -> CD93	COL8A1 -> ITGA1	COL8A1 -> ITGA2	GREM1 -> KDR	INS -> INSR	KITLG -> KIT	MMRN2 -> CD93	MMRN2 -> CLEC14A	SFTPA2 -> CD93	THBS2 -> NOTCH3
Community04
Cell type number	3
Ligand-receptor pair number	1
Cell types	Enterocyte_2	Goblet_cell_1	Goblet_cell_2
Ligands	MUC2
Receptors	AGR2
Ligand-receptor pairs	MUC2 -> AGR2
Community05
Cell type number	2
Ligand-receptor pair number	1
Cell types	Mast_cell	Smooth_muscle_cell_3
Ligands	MYL9
Receptors	CD69
Ligand-receptor pairs	MYL9 -> CD69
Community06
Cell type number	59
Ligand-receptor pair number	130
Cell types	AT2_cell	Astrocyte	Basal_cell_1	Basal_cell_2	Chondrocyte	Dendritic_cell_2	Endothelial_cell_(APC)	Endothelial_cell_(endothelial_to_mesenchymal_transition)	Endothelial_cell_1	Endothelial_cell_2	Enterocyte_1	Enterocyte_2	Enterocyte_progenitor_1	Enterocyte_progenitor_2	Epithelial_cell_1	Epithelial_cell_2	Epithelial_cell_3	Erythroid_cell_2	Erythroid_progenitor_cell_(RP_high)	Fasciculata_cell_1	Fasciculata_cell_3	Fibroblast_1	Fibroblast_2	Fibroblast_3	Gastric_endocrine_cell	Goblet_cell_1	Goblet_cell_3	Hepatocyte-Endodermal_cell	Intercalated_cell	Intermediated_cell	Kidney_intercalated_cell	Loop_of_Henle	M2_Macrophage	Macrophage_1	Macrophage_2	Macrophage_4	Macrophage_5	Mesothelial_cell	Monocyte_2	Neutrophil_2	Neutrophil_3	Oligodendrocyte	Pancreas_exocrine_cell	Primordial_germ_cell	Proliferating_T_cell	Proximal_tubule_progenitor	Sinusoidal_endothelial_cell	Smooth_muscle_cell_1	Smooth_muscle_cell_2	Smooth_muscle_cell_3	Smooth_muscle_cell_4	Stratified_epithelial_cell_1	Stromal_cell_1	Stromal_cell_2	Stromal_cell_3	T_cell_2	Thyroid_follicular_cell	Ventricle_cardiomyocyte	hESC
Ligands	A2M	AGT	ALB	ANG	ANGPTL1	ANGPTL2	ANGPTL3	APOB	BMP4	C1QB	C4BPA	CCL15	CCL23	CCL26	CCL3	CCL3L1	CCL5	COL18A1	COL1A1	COL5A1	COMP	CSF1	CXCL11	DKK1	DLK1	ECM1	EDN1	EDN3	F10	F13A1	F8	FAM3C	FBN1	FCN2	FGA	FGB	FGF1	FGF19	FGF2	FGF7	FGF9	FGG	FN1	FSTL1	GAS6	GLG1	HP	IL16	IL34	INS	LAMA2	LCN2	LPL	LTBP1	LTF	MDK	MFNG	MMP9	MMRN2	MYOC	NPPA	NRG1	PDGFD	PGF	PIP	PLAT	PLAU	POMC	PROS1	PTHLH	PTN	RARRES2	RELN	RGMB	SCGB3A2	SEMA3C	SEMA3F	SERPINA1	SERPINE1	SERPINE2	SFTPD	SLPI	SPON2	SPP1	TCN1	TFF3	TG	TGM2	TNF	TNFSF12	VCAM1	VEGFD	VTN	WNT5A	ZG16B
Receptors	ACKR3	ADGRG1	AGTR1	AXL	BMPR2	CCR1	CCRL2	CD163	CD248	CD320	CD4	CD40	CSF1R	DIP2A	EDNRA	EDNRB	ERBB3	F3	FGFR1	FLT1	FZD1	GPC4	IGF2R	ITGA3	ITGA5	ITGA7	ITGA9	ITGAM	ITGB4	ITGB5	ITGB6	KCNJ15	KDR	KEL	KREMEN1	LIFR	LRP1	LRP2	MARCO	MC2R	MCAM	MERTK	NEO1	NOTCH1	NOTCH2	NOTCH3	NPR3	NRP2	PDGFRB	PLSCR4	PLXNA3	PLXNB2	PLXND1	PTH1R	PTPRB	RGMB	SDC1	SDC3	SELE	SIRPA	ST14	TEK	TLR5	TNFRSF1A	TNFRSF21	TSPAN1
Ligand-receptor pairs	A2M -> LRP1	AGT -> AGTR1	AGT -> LRP2	ALB -> LRP2	ANG -> PLXNB2	ANGPTL1 -> TEK	ANGPTL2 -> ITGA5	ANGPTL3 -> ITGA5	APOB -> LRP2	BMP4 -> BMPR2	BMP4 -> RGMB	C1QB -> LRP1	C4BPA -> BMPR2	C4BPA -> CD40	C4BPA -> LRP1	CCL15 -> CCR1	CCL23 -> CCR1	CCL26 -> CCR1	CCL3 -> CCR1	CCL3L1 -> CCR1	CCL5 -> CCR1	COL18A1 -> GPC4	COL18A1 -> ITGA5	COL18A1 -> KDR	COL1A1 -> ITGA5	COL5A1 -> SDC3	COMP -> ITGA5	CSF1 -> CSF1R	CXCL11 -> ACKR3	DKK1 -> KREMEN1	DLK1 -> NOTCH1	DLK1 -> NOTCH2	DLK1 -> NOTCH3	ECM1 -> ITGB4	EDN1 -> EDNRA	EDN1 -> EDNRB	EDN1 -> KEL	EDN3 -> EDNRA	EDN3 -> EDNRB	EDN3 -> KEL	F10 -> F3	F13A1 -> ITGA9	F8 -> LRP1	FAM3C -> LIFR	FBN1 -> ITGA5	FCN2 -> LRP1	FGA -> ITGA5	FGA -> ITGAM	FGB -> ITGA5	FGB -> ITGAM	FGF1 -> FGFR1	FGF19 -> FGFR1	FGF2 -> FGFR1	FGF7 -> FGFR1	FGF9 -> FGFR1	FGG -> ITGA5	FN1 -> ITGA5	FSTL1 -> DIP2A	GAS6 -> AXL	GAS6 -> MERTK	GLG1 -> SELE	HP -> CD163	HP -> ITGAM	IL16 -> CD4	IL16 -> KCNJ15	IL34 -> CSF1R	INS -> LRP2	LAMA2 -> ITGA7	LCN2 -> LRP2	LPL -> LRP1	LPL -> LRP2	LPL -> SDC1	LTBP1 -> ITGB5	LTF -> LRP1	MDK -> LRP1	MDK -> SDC1	MDK -> SDC3	MDK -> TSPAN1	MFNG -> NOTCH1	MMP9 -> LRP1	MMRN2 -> CD248	MYOC -> FZD1	NPPA -> NPR3	NRG1 -> ERBB3	PDGFD -> PDGFRB	PGF -> FLT1	PGF -> NRP2	PIP -> CD4	PLAT -> LRP1	PLAU -> IGF2R	PLAU -> LRP1	PLAU -> LRP2	PLAU -> ST14	POMC -> MC2R	PROS1 -> AXL	PROS1 -> MERTK	PTHLH -> PTH1R	PTN -> PLXNB2	PTN -> PTPRB	PTN -> SDC3	RARRES2 -> CCRL2	RELN -> ITGA3	RGMB -> NEO1	SCGB3A2 -> MARCO	SEMA3C -> PLXND1	SEMA3F -> PLXNA3	SERPINA1 -> LRP1	SERPINE1 -> LRP1	SERPINE1 -> LRP2	SERPINE2 -> LRP1	SFTPD -> SIRPA	SLPI -> PLSCR4	SPON2 -> ITGA5	SPON2 -> ITGAM	SPP1 -> ITGA9	SPP1 -> ITGB5	TCN1 -> CD320	TFF3 -> ACKR3	TG -> LRP2	TGM2 -> ADGRG1	TNF -> TNFRSF1A	TNF -> TNFRSF21	TNFSF12 -> CD163	VCAM1 -> ITGA9	VEGFD -> ITGA9	VTN -> ITGA5	VTN -> ITGB6	WNT5A -> FZD1	WNT5A -> MCAM	ZG16B -> TLR5
Community07
Cell type number	9
Ligand-receptor pair number	4
Cell types	B_cell_(Plasmocyte)_1	B_cell_(Plasmocyte)_2	B_cell_2	Basal_cell_1	Macrophage_2	Proliferating_T_cell	Stratified_epithelial_cell_1	T_cell_1	Ventricle_cardiomyocyte
Ligands	CD70	CX3CL1	SLAMF7	TSLP
Receptors	CD27	CX3CR1	IL7R	SLAMF7
Ligand-receptor pairs	CD70 -> CD27	CX3CL1 -> CX3CR1	SLAMF7 -> SLAMF7	TSLP -> IL7R
Community08
Cell type number	35
Ligand-receptor pair number	40
Cell types	AT2_cell	Basal_cell_1	Endothelial_cell_(APC)	Endothelial_cell_1	Endothelial_cell_2	Enterocyte_1	Enterocyte_2	Enterocyte_progenitor_1	Fibroblast_1	Fibroblast_3	Gastric_endocrine_cell	Goblet_cell_3	Hepatocyte-Endodermal_cell	Intercalated_cell	Kidney_intercalated_cell	Loop_of_Henle	M2_Macrophage	Macrophage_3	Macrophage_5	Mesothelial_cell	Monocyte_1	Myeloid_cell	Neutrophil_1	Neutrophil_2	Neutrophil_3	Proximal_tubule_progenitor	Sinusoidal_endothelial_cell	Smooth_muscle_cell_1	Stratified_epithelial_cell_1	Stromal_cell_2	Stromal_cell_3	T_cell_2	Ureteric_bud_cell	Ventricle_cardiomyocyte	hESC
Ligands	APOB	CAMP	CRP	CSF3	CXCL1	CXCL16	CXCL3	CXCL5	CXCL6	CXCL8	EREG	FAM3D	FGA	GRN	GZMB	IL18	IL1A	IL1B	KNG1	OSM	PGLYRP1	PODXL	PRG4	RNASE2	SAA1	SCGB3A1	SECTM1	SFTPA1	VASP	ZG16B
Receptors	ACKR1	BDKRB1	CD7	CSF3R	CXCR1	CXCR2	CXCR6	EGFR	FPR1	FPR2	IGF2R	IL18RAP	IL1R2	ITGAX	LIFR	MARCO	OLR1	SDC1	SELL	TLR2	TNFRSF1A	TREM1
Ligand-receptor pairs	APOB -> OLR1	CAMP -> FPR2	CRP -> OLR1	CSF3 -> CSF3R	CXCL1 -> ACKR1	CXCL1 -> CXCR1	CXCL1 -> CXCR2	CXCL16 -> CXCR6	CXCL3 -> CXCR1	CXCL3 -> CXCR2	CXCL5 -> ACKR1	CXCL5 -> CXCR1	CXCL5 -> CXCR2	CXCL6 -> CXCR1	CXCL6 -> CXCR2	CXCL8 -> ACKR1	CXCL8 -> CXCR1	CXCL8 -> CXCR2	CXCL8 -> SDC1	EREG -> EGFR	FAM3D -> FPR1	FAM3D -> FPR2	FGA -> ITGAX	GRN -> TNFRSF1A	GZMB -> IGF2R	IL18 -> IL18RAP	IL1A -> IL1R2	IL1B -> IL1R2	KNG1 -> BDKRB1	OSM -> LIFR	PGLYRP1 -> TREM1	PODXL -> SELL	PRG4 -> TLR2	RNASE2 -> TLR2	SAA1 -> FPR2	SCGB3A1 -> MARCO	SECTM1 -> CD7	SFTPA1 -> TLR2	VASP -> CXCR2	ZG16B -> TLR2

### Sheet: MCA_PM ligands
Community01
Cell type number	36
Ligand-receptor pair number	45
Cell types	B_cell_1	B_cell_2	B_cell_3	Cardiocyte_1	Cd4+_T_cell	Cd8+_T_cell_1	Cd8+_T_cell_2	Endocrine_cell	Endothelial_cell_1	Endothelial_cell_2	Endothelial_cell_4	Enterocyte	Epithelial_cell_2	Erythroid_cell_2	Erythroid_cell_5	Erythroid_cell_6	Erythroid_cell_7	Fasciculata_cell	Macrophage_2	Macrophage_3	Microglial	Monocyte	Neutrophil_7	Oligodendrocyte_1	Oligodendrocyte_2	Secretory_epithelial_cell	Smooth_muscle_cell_1	Smooth_muscle_cell_2	Smooth_muscle_cell_3	Spermatogonia	Spermicyte_1	Spermicyte_2	Stromal_cell_6	T_cell_1	T_cell_2	Testicular_cell
Ligands	Adam12	Adam15	Adam17	Adam2	Adam9	Cd28	Cntn1	Dlk2	Dll1	Dll3	Dll4	H2-M3	H2-T23	Hras	Icam4	Icos	Icosl	Ltb	Mcam	Psen1	Ptdss1	Sema4a	Sema4d	Sema6d	St6gal1
Receptors	Agtr1a	Cd22	Cd28	Cd40	Cd72	Cd86	Ctla4	Icos	Icosl	Insr	Itga3	Itga5	Itga6	Itga9	Itgav	Itgb3	Itgb5	Itgb7	Jmjd6	Kdr	Klrd1	Ltbr	Mcam	Ncstn	Notch1	Notch3	Plxnb1	Plxnd1	Trem2
Ligand-receptor pairs	Adam12 -> Itga9	Adam15 -> Itga5	Adam15 -> Itga9	Adam15 -> Itgav	Adam15 -> Itgb3	Adam17 -> Itga5	Adam17 -> Notch1	Adam2 -> Itga9	Adam2 -> Itgb7	Adam9 -> Itga3	Adam9 -> Itga6	Adam9 -> Itgav	Adam9 -> Itgb5	Cd28 -> Cd86	Cntn1 -> Notch1	Dlk2 -> Notch1	Dll1 -> Notch1	Dll1 -> Notch3	Dll3 -> Notch1	Dll3 -> Notch3	Dll4 -> Notch1	Dll4 -> Notch3	H2-M3 -> Klrd1	H2-T23 -> Klrd1	Hras -> Agtr1a	Hras -> Insr	Icam4 -> Itgav	Icos -> Icosl	Icosl -> Cd28	Icosl -> Ctla4	Icosl -> Icos	Ltb -> Cd40	Ltb -> Ltbr	Mcam -> Mcam	Psen1 -> Ncstn	Psen1 -> Notch1	Psen1 -> Notch3	Ptdss1 -> Jmjd6	Sema4a -> Plxnb1	Sema4a -> Plxnd1	Sema4d -> Cd72	Sema4d -> Plxnb1	Sema6d -> Kdr	Sema6d -> Trem2	St6gal1 -> Cd22
Community02
Cell type number	1
Ligand-receptor pair number	1
Cell types	Stromal_cell_3
Ligands	Cadm3
Receptors	Cadm3
Ligand-receptor pairs	Cadm3 -> Cadm3
Community03
Cell type number	17
Ligand-receptor pair number	12
Cell types	Alveolar_type_II_cell	Cd4+_T_cell	Cd8+_T_cell_2	Endothelial_cell_2	Endothelial_cell_3	Endothelial_cell_4	Epithelial_cell_1	Epithelial_cell_10	Epithelial_cell_3	Epithelial_cell_4	Epithelial_cell_8	Oligodendrocyte_1	Oligodendrocyte_2	Secretory_epithelial_cell	Spermicyte_2	Stromal_cell_7	T_cell_2
Ligands	Alcam	Cd6	Cxadr	Dsc2	Dsc3	Dsg2	Efna1	Sema4d	Sema5a
Receptors	Alcam	Cd6	Chl1	Cxadr	Dsc3	Dsg2	Epha2	Met	Nrp1	Plxnb3
Ligand-receptor pairs	Alcam -> Cd6	Alcam -> Chl1	Alcam -> Nrp1	Cd6 -> Alcam	Cxadr -> Cxadr	Dsc2 -> Dsg2	Dsc3 -> Dsg2	Dsg2 -> Dsc3	Efna1 -> Epha2	Sema4d -> Met	Sema5a -> Met	Sema5a -> Plxnb3
Community04
Cell type number	15
Ligand-receptor pair number	14
Cell types	Astrocyte	Cd8+_T_cell_2	Endothelial_cell_1	Endothelial_cell_2	Endothelial_cell_3	Endothelial_cell_4	Epithelial_cell_9	Hepatocyte_2	Microglial	Monocyte	Neutrophil_1	Oligodendrocyte_1	Oligodendrocyte_2	Pre_sertoli_cell	Stromal_cell_7
Ligands	Cd177	Cd200	Cd38	Clec4g	Efna1	Efnb1	Efnb2	Efnb3	Jam2	Jam3	Pecam1	Sema6a	Sema7a
Receptors	Cd200r4	Cd38	Epha1	Ephb1	Jam2	Jam3	Lag3	Pecam1	Plxna4	Plxnc1
Ligand-receptor pairs	Cd177 -> Pecam1	Cd200 -> Cd200r4	Cd38 -> Pecam1	Clec4g -> Lag3	Efna1 -> Epha1	Efnb1 -> Ephb1	Efnb2 -> Ephb1	Efnb2 -> Pecam1	Efnb3 -> Ephb1	Jam2 -> Jam3	Jam3 -> Jam2	Pecam1 -> Cd38	Sema6a -> Plxna4	Sema7a -> Plxnc1
Community05
Cell type number	19
Ligand-receptor pair number	12
Cell types	Endothelial_cell_2	Endothelial_cell_3	Enterocyte	Epithelial_cell_3	Epithelial_cell_9	Erythroid_cell_1	Erythroid_cell_5	Erythroid_cell_6	Macrophage_3	Mast_cell	Microglial	Monocyte	Myoloid_cell	Prostate_epithelial_cell	Smooth_muscle_cell_3	Spermatogonia	Stromal_cell_6	T_cell_2	Testicular_cell
Ligands	Adam2	Adam28	Cd14	Ceacam1	Icam2	Icam4	Selplg
Receptors	Havcr2	Itga2b	Itga4	Itga6	Itgal	Itgam	Itgb3	Selp
Ligand-receptor pairs	Adam2 -> Itga6	Adam28 -> Itga4	Cd14 -> Itga4	Ceacam1 -> Havcr2	Icam2 -> Itgal	Icam2 -> Itgam	Icam4 -> Itga2b	Icam4 -> Itga4	Icam4 -> Itgal	Icam4 -> Itgam	Icam4 -> Itgb3	Selplg -> Selp
Community06
Cell type number	9
Ligand-receptor pair number	9
Cell types	Alveolar_type_II_cell	Astrocyte	Endothelial_cell_4	Epithelial_cell_8	Monocyte	Neuron_2	Secretory_epithelial_cell	Spermicyte_2	Stromal_cell_6
Ligands	Alcam	Cntn1	Efnb2	L1cam	Ncam1	Ptprz1
Receptors	Alcam	Gfra1	Grm5	L1cam	Ncam1	Ptprz1
Ligand-receptor pairs	Alcam -> L1cam	Cntn1 -> Ptprz1	Efnb2 -> Grm5	L1cam -> Alcam	L1cam -> Ptprz1	Ncam1 -> Gfra1	Ncam1 -> Ptprz1	Ptprz1 -> L1cam	Ptprz1 -> Ncam1
Community07
Cell type number	5
Ligand-receptor pair number	2
Cell types	B_cell_2	Cd4+_T_cell	Neuron_1	Smooth_muscle_cell_3	Stromal_cell_6
Ligands	Ntrk3	Slamf6
Receptors	Ptprs	Slamf6
Ligand-receptor pairs	Ntrk3 -> Ptprs	Slamf6 -> Slamf6

### Sheet: MCA_secreted ligands
Community01
Cell type number	13
Ligand-receptor pair number	8
Cell types	Acinar_cell	B_cell_3	Cd4+_T_cell	Cd8+_T_cell_1	Cd8+_T_cell_2	Endothelial_cell_4	Epithelial_cell_1	Epithelial_cell_3	Epithelial_cell_4	Epithelial_cell_5	Erythroid_cell_7	Macrophage_2	Mast_cell
Ligands	Ccl3	Ccl4	Ccl5	Cxcl16	Fasl	Il15	Tff2	Tff3
Receptors	Ccr5	Cxcr4	Cxcr6	Fas	Il2rb
Ligand-receptor pairs	Ccl3 -> Ccr5	Ccl4 -> Ccr5	Ccl5 -> Ccr5	Cxcl16 -> Cxcr6	Fasl -> Fas	Il15 -> Il2rb	Tff2 -> Cxcr4	Tff3 -> Cxcr4
Community02
Cell type number	10
Ligand-receptor pair number	9
Cell types	Endothelial_cell_1	Endothelial_cell_2	Endothelial_cell_3	Epithelial_cell_2	Epithelial_cell_9	Intercalated_cells_of_collecting_duct	Neutrophil_7	Oligodendrocyte_1	Oligodendrocyte_2	Stromal_cell_5
Ligands	Col1a1	Col1a2	Cthrc1	Dkk2	Dlk1	Sfrp1	Tgfb2
Receptors	Cd93	Ddr1	Eng	Fzd6	Kremen1	Notch1	Ror2
Ligand-receptor pairs	Col1a1 -> Cd93	Col1a1 -> Ddr1	Col1a2 -> Cd93	Cthrc1 -> Fzd6	Cthrc1 -> Ror2	Dkk2 -> Kremen1	Dlk1 -> Notch1	Sfrp1 -> Fzd6	Tgfb2 -> Eng
Community03
Cell type number	17
Ligand-receptor pair number	9
Cell types	B_cell(Plasmocyte)	Cd4+_T_cell	Cd8+_T_cell_2	Enterocyte	Epithelial_cell_3	Epithelial_cell_4	Epithelial_cell_5	Intercalated_cells_of_collecting_duct	Oligodendrocyte_2	Prostate_epithelial_cell	Proximal_tubule_brush_border_cell	Spermatogonia	Spermicyte_1	Spermicyte_2	T_cell_1	T_cell_2	Testicular_cell
Ligands	Areg	Ccl25	Egf	Gm13306	Guca2a	Guca2b	Ifng	Muc2
Receptors	Agr2	Ccr10	Ccr9	Erbb3	Gucy2c	Ifngr2
Ligand-receptor pairs	Areg -> Erbb3	Ccl25 -> Ccr10	Ccl25 -> Ccr9	Egf -> Erbb3	Gm13306 -> Ccr10	Guca2a -> Gucy2c	Guca2b -> Gucy2c	Ifng -> Ifngr2	Muc2 -> Agr2
Community04
Cell type number	25
Ligand-receptor pair number	18
Cell types	Alveolar_type_II_cell	B_cell(Plasmocyte)	Cardiocyte_1	Cd8+_T_cell_2	Dendritic_cell	Endothelial_cell_2	Endothelial_cell_3	Enterocyte	Epithelial_cell_7	Erythroid_cell_1	Erythroid_cell_5	Erythroid_cell_6	Erythroid_cell_7	Hepatocyte_1	Macrophage_1	Macrophage_2	Mast_cell	Microglial	Myocyte	Myoloid_cell	Neutrophil_7	Smooth_muscle_cell_1	Smooth_muscle_cell_2	Smooth_muscle_cell_3	Stromal_cell_5
Ligands	C1qa	Ccl12	Csf1	Cx3cl1	Edn3	F13a1	Fgl1	Ly86	Mfng	Sftpd	Snca	Tgfb1	Tgfb2	Tgfb3
Receptors	Ccr10	Ccr2	Ccr5	Cd180	Cd93	Csf1r	Cspg4	Cx3cr1	Itga4	Kel	Lag3	Lair1	Notch1	Sirpa	Tgfbr1
Ligand-receptor pairs	C1qa -> Cd93	C1qa -> Cspg4	Ccl12 -> Ccr10	Ccl12 -> Ccr2	Ccl12 -> Ccr5	Csf1 -> Csf1r	Cx3cl1 -> Cx3cr1	Edn3 -> Kel	F13a1 -> Itga4	Fgl1 -> Lag3	Ly86 -> Cd180	Mfng -> Notch1	Sftpd -> Lair1	Sftpd -> Sirpa	Snca -> Lag3	Tgfb1 -> Tgfbr1	Tgfb2 -> Tgfbr1	Tgfb3 -> Tgfbr1
Community05
Cell type number	14
Ligand-receptor pair number	10
Cell types	Endothelial_cell_3	Epithelial_cell_6	Epithelial_cell_8	Mammary_gland_in_lactation_1	Mast_cell	Mesenchymal_stem_cell	Secretory_epithelial_cell	Smooth_muscle_cell_1	Smooth_muscle_cell_2	Smooth_muscle_cell_3	Stromal_cell_2	Stromal_cell_4	Stromal_cell_5	Stromal_cell_7
Ligands	Dlk1	Fgf1	Lama1	Mfge8	Myl9	Npnt	Pdgfc	Pdgfd	Thbs2	Tnc
Receptors	Cd69	Cspg4	Itga7	Itga8	Notch3	Pdgfrb
Ligand-receptor pairs	Dlk1 -> Notch3	Fgf1 -> Cspg4	Lama1 -> Itga7	Mfge8 -> Pdgfrb	Myl9 -> Cd69	Npnt -> Itga8	Pdgfc -> Pdgfrb	Pdgfd -> Pdgfrb	Thbs2 -> Notch3	Tnc -> Itga7
Community06
Cell type number	75
Ligand-receptor pair number	275
Cell types	Acinar_cell	Alveolar_type_II_cell	Astrocyte	B_cell(Plasmocyte)	B_cell_1	B_cell_3	Cardiocyte_1	Cardiocyte_2	Cd4+_T_cell	Cd8+_T_cell_2	Cumulus_cell	Dendritic_cell	Endocrine_cell	Endothelial_cell_1	Endothelial_cell_2	Endothelial_cell_3	Endothelial_cell_4	Enterocyte	Epithelial_cell_1	Epithelial_cell_10	Epithelial_cell_2	Epithelial_cell_3	Epithelial_cell_4	Epithelial_cell_5	Epithelial_cell_6	Epithelial_cell_7	Epithelial_cell_8	Epithelial_cell_9	Erythroid_cell_1	Erythroid_cell_3	Erythroid_cell_5	Erythroid_cell_7	Fasciculata_cell	Hepatocyte_1	Hepatocyte_2	Intercalated_cells_of_collecting_duct	Invasive_spongiotrophoblast	Macrophage_1	Macrophage_2	Macrophage_3	Macrophage_4	Mammary_gland_in_lactation_1	Mammary_gland_in_lactation_2	Mast_cell	Mesenchymal_stem_cell	Microglial	Monocyte	Myocyte	Myoloid_cell	Neuron_1	Neuron_2	Neutrophil_1	Neutrophil_2	Neutrophil_5	Neutrophil_7	Oligodendrocyte_1	Oligodendrocyte_2	Pancreatic_endocrine_cell	Pre_sertoli_cell	Prostate_epithelial_cell	Proximal_tubule_brush_border_cell	Secretory_epithelial_cell	Smooth_muscle_cell_1	Smooth_muscle_cell_2	Smooth_muscle_cell_3	Spermicyte_2	Stromal_cell_1	Stromal_cell_2	Stromal_cell_3	Stromal_cell_4	Stromal_cell_5	Stromal_cell_6	Stromal_cell_7	T_cell_2	Testicular_cell
Ligands	Adm	Ahsg	Alb	Amh	Angpt1	Angptl2	Angptl3	Apln	Apob	Areg	Azgp1	Bdnf	Bmp2	Bmp4	Bmp7	C3	Calca	Cck	Ccl11	Ccl12	Ccl2	Ccl25	Ccl5	Cel	Cntn2	Col11a1	Col18a1	Col1a1	Col1a2	Col4a3	Col4a5	Col4a6	Col9a1	Col9a2	Col9a3	Comp	Ctf1	Cx3cl1	Cxcl12	Cxcl13	Dcn	Dkk2	Edil3	Efemp1	Egf	Epgn	F2	Fbn1	Fga	Fgb	Fgf1	Fgg	Fgl1	Fn1	Fndc5	Ghrl	Hspg2	Igf2	Ihh	Il1b	Il1rn	Il4	Inha	Inhba	Ins2	Kitl	Kng1	L1cam	Lama2	Lamb1	Lamc2	Lcn2	Lgi3	Liph	Mbl2	Mfge8	Mmrn2	Nampt	Ndp	Ngf	Nid1	Nid2	Nppc	Npy	Nrtn	Ntf5	Pcsk9	Pdgfc	Penk	Pf4	Pgf	Pla2g10	Plg	Pomc	Postn	Proc	Pros1	Pthlh	Ptn	Pyy	Rbp4	Reln	Rgmb	Rspo1	Rspo3	Scgb1a1	Sema3a	Sema3b	Sema3c	Sema3f	Serpine1	Serpinf1	Shh	Slamf7	Slit3	Slpi	Sostdc1	Spon2	Spp1	Tff3	Tgfa	Tgfb1	Tgfb2	Tgfb3	Thbs2	Tnc	Vcan	Vegfa	Vegfb	Vtn	Vwf	Wnt2	Wnt3	Wnt4	Wnt5a	Wnt6	a
Receptors	Ackr3	Ackr4	Acvrl1	Amhr2	Aplnr	Atrn	Bambi	Bmpr2	C3ar1	Calcrl	Cckbr	Ccr2	Ccr5	Cd19	Cd248	Cd4	Cd93	Cdon	Clec14a	Cntn1	Col13a1	Cxcr4	Ddr1	Ddr2	Egfr	Eng	F2r	F2rl1	Fap	Fgfr2	Fgfr3	Fgfr4	Flot1	Flt1	Fzd1	Fzd2	Fzd4	Fzd6	Fzd7	Gas1	Gfra1	Gfra2	Gpc1	Gpc4	Gpr39	Hhip	Igf2r	Il1r2	Il1rap	Il4ra	Insr	Itga2b	Itga3	Itga4	Itga5	Itga6	Itga7	Itga8	Itgam	Itgav	Itgax	Itgb3	Itgb4	Kdr	Kit	Ldlr	Lgr6	Lifr	Lpar1	Lpar4	Lrp2	Lrp6	Lsr	Mag	Mc2r	Mcam	Met	Neo1	Ngfr	Npr2	Nrp1	Ntrk2	Ogfr	Olr1	Pdgfra	Pla2r1	Plaur	Plscr4	Plxdc1	Plxdc2	Plxna4	Plxnd1	Procr	Pth1r	Ptk7	Ptprb	Ptprs	Ramp2	Ramp3	Ret	Rgmb	Robo4	Ror2	Ryk	Sdc1	Selp	Slamf7	Sort1	Stra6	Tek	Tgfbr2	Tgfbr3	Thbd	Tie1	Tlr2	Tlr4	Tnfrsf11b	Tyro3	Vasn	Vldlr	Znrf3
Ligand-receptor pairs	Adm -> Calcrl	Adm -> Ramp2	Adm -> Ramp3	Ahsg -> Insr	Alb -> Lrp2	Amh -> Amhr2	Amh -> Egfr	Angpt1 -> Itga5	Angpt1 -> Tek	Angpt1 -> Tie1	Angptl2 -> Itga5	Angptl3 -> Itga5	Angptl3 -> Itgav	Angptl3 -> Itgb3	Apln -> Aplnr	Apob -> Ldlr	Apob -> Lrp2	Apob -> Lsr	Apob -> Olr1	Areg -> Egfr	Azgp1 -> Itgav	Bdnf -> Ngfr	Bdnf -> Ntrk2	Bdnf -> Sort1	Bmp2 -> Bmpr2	Bmp2 -> Eng	Bmp2 -> Rgmb	Bmp4 -> Bmpr2	Bmp4 -> Rgmb	Bmp7 -> Bmpr2	Bmp7 -> Eng	C3 -> C3ar1	C3 -> Cd19	C3 -> Itgam	C3 -> Itgax	C3 -> Nrp1	Calca -> Calcrl	Cck -> Cckbr	Ccl11 -> Ackr4	Ccl11 -> Ccr2	Ccl11 -> Ccr5	Ccl12 -> Ackr4	Ccl2 -> Ackr4	Ccl2 -> Ccr2	Ccl2 -> Ccr5	Ccl25 -> Ackr4	Ccl5 -> Sdc1	Cel -> Cxcr4	Cntn2 -> Cntn1	Col11a1 -> Ddr1	Col18a1 -> Gpc1	Col18a1 -> Gpc4	Col18a1 -> Itga5	Col18a1 -> Kdr	Col18a1 -> Ptprs	Col1a1 -> Ddr2	Col1a1 -> Itga5	Col1a2 -> Itgb3	Col4a3 -> Cd93	Col4a3 -> Itgav	Col4a5 -> Cd93	Col4a6 -> Cd93	Col9a1 -> Mag	Col9a2 -> Mag	Col9a3 -> Mag	Comp -> Itga5	Comp -> Itgb3	Ctf1 -> Lifr	Cx3cl1 -> Itgav	Cx3cl1 -> Itgb3	Cxcl12 -> Ackr3	Cxcl12 -> Cd4	Cxcl12 -> Cxcr4	Cxcl12 -> Itga4	Cxcl12 -> Itga5	Cxcl12 -> Itgav	Cxcl12 -> Itgb3	Cxcl13 -> Ackr4	Dcn -> Egfr	Dcn -> Met	Dcn -> Tlr2	Dcn -> Tlr4	Dkk2 -> Lrp6	Edil3 -> Itgb3	Efemp1 -> Egfr	Egf -> Egfr	Epgn -> Egfr	F2 -> F2r	F2 -> F2rl1	F2 -> Itga2b	F2 -> Thbd	Fbn1 -> Itga5	Fbn1 -> Itgav	Fbn1 -> Itgb3	Fga -> Itga2b	Fga -> Itga5	Fga -> Itgam	Fga -> Itgav	Fga -> Itgax	Fga -> Itgb3	Fga -> Tlr4	Fgb -> Itga2b	Fgb -> Itga5	Fgb -> Itgav	Fgb -> Tlr4	Fgf1 -> Fgfr2	Fgf1 -> Fgfr3	Fgf1 -> Fgfr4	Fgf1 -> Nrp1	Fgg -> Itga2b	Fgg -> Itga5	Fgg -> Itgav	Fgg -> Tlr4	Fgl1 -> Egfr	Fn1 -> Itga5	Fn1 -> Itga8	Fn1 -> Itgav	Fn1 -> Itgb3	Fndc5 -> Itgav	Ghrl -> Gpr39	Hspg2 -> Col13a1	Hspg2 -> Ptprs	Igf2 -> Igf2r	Igf2 -> Insr	Ihh -> Cdon	Ihh -> Hhip	Il1b -> Il1rap	Il1rn -> Il1r2	Il4 -> Il4ra	Inha -> Tgfbr3	Inhba -> Bambi	Inhba -> Eng	Inhba -> Tgfbr3	Ins2 -> Insr	Ins2 -> Lrp2	Kitl -> Kit	Kng1 -> Plaur	L1cam -> Egfr	L1cam -> Itga5	L1cam -> Itgav	Lama2 -> Itga7	Lamb1 -> Itga6	Lamc2 -> Itga6	Lamc2 -> Itgb4	Lcn2 -> Lrp2	Lgi3 -> Flot1	Liph -> Lpar1	Liph -> Lpar4	Mbl2 -> Cd93	Mfge8 -> Itgav	Mfge8 -> Itgb3	Mmrn2 -> Cd248	Mmrn2 -> Cd93	Mmrn2 -> Clec14a	Nampt -> Insr	Ndp -> Fzd4	Ngf -> Ngfr	Nid1 -> Col13a1	Nid1 -> Itgav	Nid1 -> Itgb3	Nid2 -> Col13a1	Nppc -> Npr2	Npy -> Fap	Nrtn -> Gfra1	Nrtn -> Gfra2	Nrtn -> Ret	Ntf5 -> Ngfr	Ntf5 -> Ntrk2	Pcsk9 -> Vldlr	Pdgfc -> Pdgfra	Penk -> Ogfr	Pf4 -> Thbd	Pgf -> Flt1	Pgf -> Nrp1	Pla2g10 -> Pla2r1	Plg -> F2r	Plg -> F2rl1	Pomc -> Mc2r	Postn -> Ptk7	Proc -> Procr	Proc -> Tek	Proc -> Thbd	Pros1 -> Tyro3	Pthlh -> Pth1r	Ptn -> Ptprb	Pyy -> Fap	Rbp4 -> Stra6	Reln -> Itga3	Reln -> Vldlr	Rgmb -> Neo1	Rspo1 -> Lgr6	Rspo1 -> Lrp6	Rspo1 -> Znrf3	Rspo3 -> Lgr6	Rspo3 -> Lrp6	Scgb1a1 -> Lrp2	Sema3a -> Nrp1	Sema3a -> Plxna4	Sema3b -> Nrp1	Sema3c -> Nrp1	Sema3c -> Plxnd1	Sema3f -> Nrp1	Serpine1 -> Lrp2	Serpinf1 -> Plxdc1	Serpinf1 -> Plxdc2	Shh -> Cdon	Shh -> Gas1	Shh -> Hhip	Shh -> Lrp2	Slamf7 -> Slamf7	Slit3 -> Robo4	Slpi -> Plscr4	Sostdc1 -> Lrp6	Spon2 -> Itga4	Spon2 -> Itga5	Spon2 -> Itgam	Spp1 -> Itgav	Spp1 -> Itgb3	Tff3 -> Ackr3	Tgfa -> Egfr	Tgfb1 -> Acvrl1	Tgfb1 -> Eng	Tgfb1 -> Itgav	Tgfb1 -> Tgfbr2	Tgfb1 -> Tgfbr3	Tgfb1 -> Vasn	Tgfb2 -> Tgfbr2	Tgfb2 -> Tgfbr3	Tgfb3 -> Acvrl1	Tgfb3 -> Eng	Tgfb3 -> Tgfbr2	Tgfb3 -> Tgfbr3	Thbs2 -> Itga4	Thbs2 -> Itga6	Tnc -> Cntn1	Tnc -> Egfr	Tnc -> Itgav	Tnc -> Itgb3	Tnc -> Ptprb	Vcan -> Egfr	Vcan -> Selp	Vcan -> Tlr2	Vegfa -> Flt1	Vegfa -> Gpc1	Vegfa -> Kdr	Vegfa -> Nrp1	Vegfb -> Flt1	Vegfb -> Nrp1	Vtn -> Itga5	Vtn -> Itga8	Vtn -> Itgav	Vtn -> Itgb3	Vtn -> Plaur	Vtn -> Tnfrsf11b	Vwf -> Itga2b	Vwf -> Tnfrsf11b	Wnt2 -> Fzd1	Wnt2 -> Fzd4	Wnt2 -> Fzd7	Wnt3 -> Fzd1	Wnt3 -> Fzd7	Wnt3 -> Lrp6	Wnt3 -> Ryk	Wnt4 -> Fzd6	Wnt5a -> Fzd1	Wnt5a -> Fzd2	Wnt5a -> Fzd4	Wnt5a -> Fzd6	Wnt5a -> Fzd7	Wnt5a -> Mcam	Wnt5a -> Ror2	Wnt5a -> Ryk	Wnt6 -> Fzd7	a -> Atrn	a -> Mc2r
Community07
Cell type number	26
Ligand-receptor pair number	22
Cell types	Astrocyte	Cardiocyte_1	Endothelial_cell_4	Enterocyte	Epithelial_cell_8	Epithelial_cell_9	Erythroid_cell_3	Fasciculata_cell	Hepatocyte_1	Hepatocyte_2	Intercalated_cells_of_collecting_duct	Macrophage_4	Mesenchymal_stem_cell	Monocyte	Myocyte	Neuron_1	Neuron_2	Oligodendrocyte_1	Oligodendrocyte_2	Pre_sertoli_cell	Proximal_tubule_brush_border_cell	Spermicyte_2	Stromal_cell_2	Stromal_cell_5	Stromal_cell_6	Stromal_cell_7
Ligands	Agt	Cntn2	Crlf1	Enho	F10	F7	Ihh	L1cam	Nxph1	Plg	Ptn	Rgma	Sfrp1	Shh	Tnc	Wnt2	Wnt4
Receptors	Agtr1a	Cntfr	Cntn1	Erbb3	F3	Fzd2	Gpc5	Gpr19	Lrp2	Neo1	Nrcam	Nrxn1	Nrxn2	Ptch1	Ptprs	Ptprz1
Ligand-receptor pairs	Agt -> Agtr1a	Agt -> Lrp2	Cntn2 -> Nrcam	Crlf1 -> Cntfr	Enho -> Gpr19	F10 -> F3	F7 -> F3	Ihh -> Ptch1	L1cam -> Cntn1	L1cam -> Erbb3	Nxph1 -> Nrxn1	Nxph1 -> Nrxn2	Plg -> F3	Ptn -> Ptprs	Ptn -> Ptprz1	Rgma -> Neo1	Sfrp1 -> Fzd2	Shh -> Gpc5	Shh -> Ptch1	Tnc -> Ptprz1	Wnt2 -> Fzd2	Wnt4 -> Fzd2
Community08
Cell type number	61
Ligand-receptor pair number	75
Cell types	Acinar_cell	Alveolar_type_II_cell	Astrocyte	B_cell(Plasmocyte)	B_cell_1	B_cell_3	Cardiocyte_1	Cardiocyte_2	Cd4+_T_cell	Cd8+_T_cell_1	Cd8+_T_cell_2	Dendritic_cell	Endothelial_cell_1	Endothelial_cell_4	Enterocyte	Epithelial_cell_10	Epithelial_cell_2	Epithelial_cell_3	Epithelial_cell_4	Epithelial_cell_7	Epithelial_cell_8	Epithelial_cell_9	Erythroid_cell_1	Erythroid_cell_3	Erythroid_cell_5	Erythroid_cell_7	Hepatocyte_1	Hepatocyte_2	Invasive_spongiotrophoblast	Macrophage_1	Macrophage_2	Macrophage_3	Macrophage_4	Mammary_gland_in_lactation_2	Mast_cell	Mesenchymal_stem_cell	Microglial	Monocyte	Myocyte	Myoloid_cell	Neuron_1	Neuron_2	Neutrophil_1	Neutrophil_5	Neutrophil_7	Oligodendrocyte_1	Oligodendrocyte_2	Pancreatic_endocrine_cell	Pre_sertoli_cell	Prostate_epithelial_cell	Proximal_tubule_brush_border_cell	Secretory_epithelial_cell	Smooth_muscle_cell_2	Smooth_muscle_cell_3	Stromal_cell_1	Stromal_cell_3	Stromal_cell_4	Stromal_cell_6	Stromal_cell_7	T_cell_1	T_cell_2
Ligands	Agrn	Camp	Cck	Ccl12	Ccl24	Ccl4	Ccl5	Cd5l	Cd86	Cfh	Col5a1	Col5a3	Cp	Crp	Cxcl13	Cxcl2	Ecm1	Edn3	F13a1	Fgb	Fn1	Fndc5	Hc	Iapp	Il10	Il1a	Il1b	Il4	Lamc2	Lgi3	Lif	Ltbp1	Ltbp3	Mmp12	Ngf	Oit1	Osm	Pf4	Pip	Plau	Plg	Pros1	Ptn	S100a8	S100a9	Scgb3a1	Scgb3a2	Sema3e	Sftpa1	Slpi	Spp1	Tnf	Tnfsf12	Vcam1
Receptors	Atp1a3	C5ar1	Cckar	Ccr1	Ccr10	Ccr2	Cd163	Cd28	Cd4	Cd5	Col13a1	Ctla4	Cxcr2	Cxcr5	Ednrb	Fgfr2	Fpr1	Fpr2	Igf2r	Il10ra	Il13ra1	Il1r2	Il1rap	Itga2b	Itga3	Itga4	Itga9	Itgam	Itgb4	Itgb5	Itgb7	Ldlr	Lifr	Lrp2	Mag	Marco	Mertk	Nt5e	Olr1	Plaur	Plscr1	Plxnd1	Procr	Ramp2	Sdc3	Slc40a1	Sort1	St14	Stx1a	Tlr2	Tlr4	Tnfrsf11b	Tnfrsf21
Ligand-receptor pairs	Agrn -> Atp1a3	Camp -> Fpr2	Cck -> Cckar	Ccl12 -> Ccr1	Ccl24 -> Ccr2	Ccl4 -> Ccr1	Ccl5 -> Ccr1	Cd5l -> Cd5	Cd86 -> Cd28	Cd86 -> Ctla4	Cfh -> Itgam	Col5a1 -> Sdc3	Col5a3 -> Sdc3	Cp -> Slc40a1	Crp -> Olr1	Cxcl13 -> Ccr10	Cxcl13 -> Cxcr5	Cxcl2 -> Cxcr2	Ecm1 -> Itgb4	Edn3 -> Ednrb	F13a1 -> Itga9	Fgb -> Itgam	Fn1 -> Col13a1	Fn1 -> Itga2b	Fn1 -> Itga4	Fn1 -> Itga9	Fn1 -> Itgb7	Fn1 -> Mag	Fn1 -> Nt5e	Fn1 -> Plaur	Fn1 -> Tnfrsf11b	Fndc5 -> Itgb5	Hc -> C5ar1	Iapp -> Ramp2	Il10 -> Il10ra	Il1a -> Il1r2	Il1a -> Il1rap	Il1b -> Il1r2	Il4 -> Il13ra1	Lamc2 -> Itga3	Lgi3 -> Stx1a	Lif -> Lifr	Ltbp1 -> Itgb5	Ltbp3 -> Itgb5	Mmp12 -> Plaur	Ngf -> Sort1	Oit1 -> Fpr1	Oit1 -> Fpr2	Osm -> Lifr	Pf4 -> Fgfr2	Pf4 -> Ldlr	Pf4 -> Procr	Pip -> Cd4	Plau -> Igf2r	Plau -> Lrp2	Plau -> Plaur	Plau -> St14	Plg -> Itga9	Pros1 -> Mertk	Ptn -> Sdc3	S100a8 -> Tlr4	S100a9 -> Tlr4	Scgb3a1 -> Marco	Scgb3a2 -> Marco	Sema3e -> Plxnd1	Sftpa1 -> Tlr2	Slpi -> Plscr1	Spp1 -> Itga4	Spp1 -> Itga9	Spp1 -> Itgb5	Tnf -> Tnfrsf21	Tnfsf12 -> Cd163	Vcam1 -> Itga4	Vcam1 -> Itga9	Vcam1 -> Itgb7
